# A Pilot Study Using AI for Genetic Effects on Personality: ABO Blood Type in Japan/Korea

**DOI:** 10.1101/2023.07.15.549129

**Authors:** Masayuki Kanazawa

## Abstract

It is estimated that genetic factors contribute to approximately 50% of an individual’s personality. However, despite this estimate, statistical analyses have yet to establish a significant and consistent relationship between personality tests and genetic factors. Conversely, a large number of individuals in Japan, South Korea, and Taiwan believe in a connection between genetically determined ABO blood type and personality traits. This pilot study aimed to investigate this relationship by analyzing data from a Japanese survey (N=1,827) and a South Korean survey (N=482) using a combination of traditional statistical methods and AI. The findings demonstrated a relationship between ABO blood type and self-reported personality traits, as assessed through several single-question items, consistent with the anticipated outcomes. The findings of this study imply that the relationship between blood type and personality may extend the ABO blood type to other heritable personality traits. Additionally, this study also explores the influence of the level of interest on personality and the potential role of evolutionary psychology.

## Supplementary material for "A Pilot Study Using AI for Genetic Effects on Personality: ABO Blood Type in Japan/Korea": S1 Dataset. Raw data.

### Sheet: Japanese
Gender	Age	TIPI-01	TIPI-02	TIPI-03	TIPI-04	TIPI-05	TIPI-06	TIPI-07	TIPI-08	TIPI-09	TIPI-10	TIPI E	TIPI A	TIPI C	TIPI N	TIPI O	ABO-01(A1)	ABO-02(A2)	ABO-03(B1)	ABO-04(B2)	ABO-05(O1)	ABO-06(O2)	ABO-07(AB1)	ABO-08(AB2)	BT A	BT B	BT O	BT AB	BFI-01	BFI-02	BFI-03	BFI-04	BFI-05	BFI-06	BFI-07	BFI-08	BFI-09	BFI-10	BFI-11	BFI-12	BFI-13	BFI-14	BFI-15	BFI-16	BFI-17	BFI-18	BFI-19	BFI-20	BFI-21	BFI-22	BFI-23	BFI-24	BFI-25	BFI-26	BFI-27	BFI-28	BFI-29	BFI-30	BFI-31	BFI-32	BFI-33	BFI-34	BFI-35	BFI-36	BFI-37	BFI-38	BFI-39	BFI-40	BFI-41	BFI-42	BFI-43	BFI-44	BFI-45	BFI-46	BFI-47	BFI-48	BFI-49	BFI-50	BFI-51	BFI-52	BFI-53	BFI-54	BFI-55	BFI-56	BFI-57	BFI-58	BFI-59	BFI-60	BFI-18(Alt)	Sensitivity	BFI E	BFI A	BFI C	BFI N	BFI O	Belief	Knowledge	Blood Type
M	26	3	3	3	2	2	2	3	3	3	3	7	6	6	5	5	2	3	2	3	3	3	2	3	5	5	6	5	3	3	3	3	3	3	2	2	2	2	3	3	3	3	3	3	2	2	2	2	3	3	3	3	3	2	2	2	2	2	2	2	2	3	3	3	3	2	2	2	3	3	3	3	2	2	2	3	3	3	3	3	3	2	2	2	2	2	3	3	3	3	3	2.83333	3.08333	2.91667	3	DK	4	NA
M	24	4	3	3	3	3	3	2	3	3	3	7	5	6	6	6	3	3	3	3	3	3	3	3	6	6	6	6	2	3	3	3	3	3	3	3	3	3	3	3	3	3	3	3	3	3	3	3	2	3	3	3	3	3	3	3	3	3	2	3	3	3	3	3	3	3	3	3	2	3	3	3	3	3	3	3	3	3	3	3	3	3	3	3	3	3	3	3	3	3	2.83333	3	3	3	3	2	2	O
F	28	3	4	5	4	4	4	5	3	3	3	5	7	8	7	7	3	4	2	3	4	4	5	3	7	5	8	8	2	4	3	2	3	3	3	3	3	3	3	4	3	4	4	5	3	3	4	2	4	3	4	5	3	4	3	3	3	2	1	3	1	3	3	5	4	3	4	2	3	3	4	3	2	4	2	3	2	4	3	5	2	4	2	3	3	4	3	1	3	3	2.83333	3.16667	2.66667	3.33333	2.91667	2	1	A
M	23	4	4	2	2	2	2	2	2	2	2	8	4	6	6	6	2	2	4	3	3	2	2	3	4	7	5	5	3	2	2	4	3	2	2	2	2	2	2	2	1	2	2	3	2	2	2	2	2	2	2	2	3	3	2	3	4	2	2	4	3	2	2	3	3	3	3	3	3	2	3	3	3	2	2	3	4	3	4	3	3	3	4	3	3	3	3	3	3	2	2.83333	3.25	3	2.66667	2.66667	3	2	NA
M	29	3	3	4	4	4	4	4	4	4	4	5	7	6	6	6	2	3	2	3	3	3	3	2	5	5	6	5	3	3	3	3	3	3	3	3	3	3	3	3	3	3	3	3	3	3	3	3	2	2	3	3	3	3	3	3	3	3	3	3	3	3	3	3	3	3	3	3	2	3	3	3	3	3	3	3	3	3	3	3	3	3	3	3	3	3	3	3	3	3	2.83333	3.08333	3	3	3	DK	1	A
M	28	1	4	3	3	3	3	3	3	2	3	4	5	6	7	6	3	4	3	3	3	3	3	3	7	6	6	6	3	3	2	3	3	3	3	2	2	2	2	2	2	3	2	3	3	3	1	3	3	3	3	2	3	3	2	4	3	4	3	3	3	3	4	4	3	4	5	3	3	3	3	3	2	3	4	3	3	3	3	3	2	4	4	3	3	3	3	4	3	3	3	2.91667	3	3.25	2.91667	1	1	O
M	49	2	2	3	3	2	4	4	3	3	3	4	8	6	6	5	4	3	3	2	4	3	3	3	7	5	7	6	2	4	3	3	4	2	3	3	3	3	3	3	4	2	3	4	3	4	3	3	2	2	2	3	4	4	3	3	3	3	4	3	3	3	2	3	3	3	3	3	2	2	3	3	3	2	3	3	3	3	3	3	3	3	3	2	3	3	3	3	3	3	2.25	3.25	3.25	2.91667	2.75	DK	3	O
M	27	3	3	4	3	4	3	3	5	5	2	6	6	5	4	8	1	3	3	3	4	3	2	2	4	6	7	4	3	4	3	3	4	2	3	3	2	2	1	1	3	5	1	2	2	3	4	3	2	4	2	3	1	2	2	3	2	3	1	1	3	1	1	2	3	3	3	2	2	2	2	2	3	3	4	3	2	2	2	2	4	3	2	2	3	3	2	3	3	4	3.33333	2.91667	3.08333	3.33333	2.75	DK	2	A
M	23	2	1	4	4	3	5	4	3	4	3	3	9	7	6	6	5	4	4	3	4	3	4	2	9	7	7	6	2	4	2	3	5	3	5	2	2	4	3	2	4	2	3	3	2	4	3	4	2	2	1	3	2	4	4	3	4	4	4	4	4	2	3	2	2	3	2	3	2	4	2	5	4	3	2	3	3	3	3	3	4	4	2	2	3	3	3	3	3	3	2.58333	3.75	3.58333	2.66667	3	DK	1	A
M	39	5	1	5	1	5	3	5	1	5	1	8	10	10	2	10	5	1	3	1	5	1	1	1	6	4	6	2	1	1	1	1	1	1	1	1	1	1	1	1	1	1	1	1	1	1	1	1	1	1	1	1	1	1	1	1	1	1	1	1	1	1	1	1	1	1	1	1	1	1	1	1	1	1	1	1	1	1	1	1	1	1	1	1	1	1	1	1	1	1	3	3	3	3	3	1	1	A
M	32	3	3	3	3	3	3	3	3	3	3	6	6	6	6	6	3	3	3	3	3	3	3	3	6	6	6	6	3	3	3	3	3	3	3	3	3	3	3	3	3	3	3	3	3	3	3	3	3	3	3	3	3	3	3	3	3	3	3	3	3	3	3	3	3	3	3	3	3	3	3	3	3	3	3	3	3	3	3	3	3	3	3	3	3	3	3	3	3	3	3	3	3	3	3	1	1	NA
F	26	5	2	3	4	2	4	5	3	4	3	7	9	6	6	5	2	2	4	2	5	5	1	1	4	6	10	2	5	5	3	4	5	2	5	4	2	4	4	4	4	1	4	4	2	4	2	1	2	1	4	4	3	2	4	4	5	2	3	4	4	2	1	4	2	5	2	3	4	3	4	5	2	2	2	2	2	4	5	5	4	2	2	4	5	2	1	3	5	4	2.75	4.16667	3.5	2	2.83333	4	3	O
M	26	4	3	3	3	3	3	3	3	4	3	7	6	6	5	6	3	3	3	3	4	3	3	3	6	6	7	6	3	3	3	3	3	3	3	3	3	4	3	4	3	3	2	3	3	3	3	3	3	3	2	3	3	3	3	3	3	3	3	3	3	4	3	3	4	3	3	3	3	3	3	3	4	4	3	3	4	3	4	3	3	3	4	3	3	4	3	3	3	3	3	2.83333	3	3	2.83333	DK	2	NA
M	35	3	3	3	3	3	3	3	4	2	4	6	6	5	7	5	3	3	3	3	3	3	4	4	6	6	6	8	4	3	3	3	2	3	3	3	3	3	3	2	3	2	3	3	3	3	3	3	2	3	3	3	3	3	3	3	3	4	3	3	3	3	3	3	3	3	3	3	4	3	3	3	3	3	3	3	3	2	4	3	3	3	3	3	3	3	3	3	3	4	3	3.08333	3	2.91667	3.08333	1	1	O
M	26	3	2	3	3	4	3	2	2	2	4	6	6	7	7	6	4	4	3	4	3	4	3	3	8	7	7	6	3	4	4	4	3	3	3	3	2	2	3	4	4	3	3	4	4	4	3	3	4	5	5	5	4	4	4	5	5	4	3	4	5	5	5	4	4	4	5	4	4	3	3	4	4	5	5	5	4	4	3	4	4	5	5	5	4	4	4	4	5	5	3.25	2.83333	2.83333	3.08333	2.75	2	3	B
M	42	3	2	3	3	3	3	3	3	3	3	6	7	6	6	6	3	3	3	3	3	3	3	1	6	6	6	4	3	3	2	3	3	3	3	3	3	3	3	2	3	3	3	3	3	3	3	3	3	3	2	3	3	3	3	3	3	3	3	3	3	3	3	3	3	3	2	3	3	3	3	3	3	2	3	3	3	3	3	3	3	3	3	2	3	3	3	3	3	3	2.83333	3.08333	3.16667	2.91667	3	DK	1	B
M	48	3	3	2	2	3	3	4	4	3	3	6	7	4	5	6	2	3	3	2	2	2	3	3	5	5	4	6	2	3	3	3	3	2	2	2	2	3	3	3	2	3	3	3	3	3	3	2	3	3	3	2	3	3	2	3	2	3	4	3	4	2	3	4	3	3	3	3	3	3	3	3	2	3	3	3	3	2	3	4	2	3	3	3	1	3	4	3	4	3	2.66667	2.75	3	3.25	3.08333	4	3	AB
F	46	1	1	2	2	4	4	4	1	3	1	3	9	7	5	9	1	3	1	3	1	5	3	1	4	4	6	4	1	4	3	3	2	1	1	5	1	1	1	1	3	1	1	1	1	1	1	3	1	1	1	1	1	5	1	1	1	1	5	1	1	1	1	1	5	1	1	5	1	1	1	1	1	1	1	1	1	1	4	1	1	3	1	1	1	1	1	4	1	1	2.08333	2.91667	2.66667	3	3.66667	2	2	A
F	40	3	3	3	3	2	2	3	3	2	3	7	6	6	7	5	4	4	4	3	3	3	3	3	8	7	6	6	3	3	3	3	4	3	3	3	3	2	4	3	3	3	3	2	3	3	4	2	1	3	3	2	3	3	3	3	3	4	2	3	3	4	2	3	3	3	4	3	2	3	3	3	3	3	3	3	3	3	4	3	3	4	3	2	3	3	4	3	3	2	2.66667	3	3	3.5	2.58333	DK	1	O
F	38	2	2	3	3	3	3	4	3	3	4	5	8	6	6	5	3	3	3	3	4	3	3	2	6	6	7	5	2	4	3	3	3	3	3	3	3	3	3	3	3	3	3	3	3	3	3	3	3	3	3	3	3	3	3	3	3	3	3	3	3	3	3	3	2	3	3	4	2	2	2	3	3	2	3	3	3	3	3	4	3	3	3	3	3	3	3	3	3	4	2.75	3.33333	2.91667	3	3.08333	2	2	A
M	35	2	4	4	5	4	4	4	5	5	4	4	6	5	6	6	3	4	4	4	4	5	4	5	7	8	9	9	4	5	4	4	4	5	5	5	4	4	4	5	4	4	5	4	4	5	4	4	4	5	4	4	5	4	4	5	5	5	4	4	5	5	4	4	5	4	4	5	4	5	4	4	4	5	5	4	4	4	4	5	4	5	4	4	5	4	4	4	4	4	3.16667	2.91667	3	3.08333	3	2	2	AB
M	58	2	2	3	4	2	3	2	3	2	5	5	6	6	8	3	2	3	3	2	2	4	2	2	5	5	6	4	2	2	4	3	5	2	2	5	2	2	2	2	2	3	1	4	4	2	3	1	2	2	2	2	3	4	3	4	3	5	4	2	2	4	1	5	2	4	3	2	2	4	3	4	4	2	2	4	2	5	3	3	3	3	4	2	2	2	2	1	2	2	2.16667	2.83333	2.58333	3.16667	1.5	1	1	O
M	28	2	3	3	3	3	4	3	2	3	3	4	6	7	6	6	4	5	3	3	4	4	3	4	9	6	8	7	3	3	3	3	2	3	3	5	3	3	3	3	3	5	3	5	3	3	5	3	3	3	3	3	4	2	3	3	3	3	5	3	4	3	3	3	5	3	3	3	3	4	2	3	3	3	3	3	3	4	2	3	3	3	4	2	4	4	5	3	3	2	2.75	2.83333	2.75	3.5	2.83333	DK	2	O
M	25	4	1	4	2	3	4	2	3	2	2	6	7	7	6	7	2	3	3	2	2	3	4	4	5	5	5	8	3	5	2	2	3	3	3	3	5	4	4	3	3	3	2	3	3	4	2	2	3	4	3	3	2	3	2	3	3	1	4	3	3	2	4	3	2	4	3	3	3	4	4	3	3	3	4	2	4	2	4	2	3	2	3	2	2	2	4	3	4	3	2.66667	2.75	3.5	2.66667	3.33333	3	2	B
F	46	2	2	3	4	2	2	3	2	3	4	6	7	7	7	4	2	2	4	2	2	4	3	2	4	6	6	5	2	3	3	3	2	2	3	4	3	2	3	4	4	2	2	2	2	2	3	3	3	2	2	3	2	3	2	3	3	3	4	3	3	3	2	4	2	3	2	2	2	2	3	3	3	4	2	3	3	3	4	3	4	2	3	3	3	2	3	2	4	2	2.66667	3.25	3.16667	2.75	2.75	3	2	B
M	37	3	3	5	5	4	5	5	3	2	4	4	8	8	9	6	5	5	5	5	2	2	2	3	10	10	4	5	4	5	4	1	4	5	5	4	1	5	4	2	5	5	2	4	2	4	5	4	4	3	4	4	2	2	2	4	2	4	3	4	4	4	4	4	3	4	3	5	4	4	4	2	4	2	1	1	1	2	4	5	4	5	2	5	4	4	5	2	5	5	3.25	3.83333	3.33333	4.33333	3.33333	3	2	A
M	47	2	3	3	3	3	4	3	3	3	3	4	6	6	6	6	3	3	4	2	3	3	3	1	6	6	6	4	3	3	3	3	2	3	4	3	3	3	4	3	3	3	3	3	3	3	2	4	2	2	3	3	3	3	3	3	3	3	3	3	3	3	3	3	3	3	3	3	3	3	3	3	3	2	3	3	3	3	4	3	3	2	2	2	3	2	3	3	3	3	2.58333	3.16667	3.08333	2.83333	3.25	2	2	B
F	28	5	4	4	4	3	3	3	4	4	5	8	5	6	6	4	5	3	4	4	4	3	5	4	8	8	7	9	5	4	4	4	3	3	3	4	4	4	3	4	4	4	4	5	5	5	5	5	5	5	5	4	4	4	3	3	3	3	3	3	3	4	4	4	4	4	4	4	5	5	5	5	4	4	3	3	3	3	4	4	4	4	5	5	5	4	3	3	4	4	3.33333	2.66667	3.16667	3.08333	3.16667	DK	3	O
M	29	2	2	3	2	4	3	4	3	3	3	5	8	6	5	7	3	4	2	3	3	4	2	2	7	5	7	4	3	4	3	3	4	4	3	3	4	4	4	4	3	4	4	4	4	3	4	4	4	4	4	4	4	5	5	4	4	3	4	4	3	5	4	3	4	4	3	4	4	3	3	3	4	5	4	5	3	4	3	4	3	3	4	3	3	3	2	3	3	3	3	3	2.75	3	3	3	3	A
F	37	3	2	3	4	2	3	4	2	1	3	6	8	7	9	5	4	4	3	3	3	4	3	3	8	6	7	6	4	4	4	1	4	4	4	5	3	3	4	4	5	4	2	2	3	4	5	2	1	2	4	2	3	4	3	4	1	4	3	4	4	5	2	4	2	4	5	4	2	4	3	2	4	3	2	2	1	2	4	4	3	5	3	3	3	2	4	2	3	3	2.66667	3.41667	3.16667	4.5	2.58333	3	1	O
M	39	3	3	3	3	3	3	3	3	3	3	6	6	6	6	6	3	3	3	3	3	3	3	3	6	6	6	6	3	3	3	3	3	3	3	3	3	3	3	3	3	3	3	3	3	3	3	3	3	3	3	3	3	3	3	3	3	3	3	3	3	3	3	3	3	3	3	3	3	3	3	3	3	3	3	3	3	3	3	3	3	3	3	3	3	3	3	3	3	3	3	3	3	3	3	DK	3	AB
F	53	3	2	3	5	2	3	4	4	3	4	6	8	5	8	4	3	4	3	3	3	3	3	2	7	6	6	5	3	3	4	3	2	3	3	4	2	3	3	3	3	2	2	2	3	2	3	4	3	3	3	3	3	3	3	4	4	4	3	3	3	3	4	4	3	3	3	3	3	3	3	3	3	4	2	2	3	2	3	3	3	3	3	3	3	3	3	2	2	3	3.08333	3.08333	2.75	2.91667	3.08333	2	2	B
M	34	4	5	2	4	2	2	2	2	5	2	8	3	6	5	6	2	5	2	3	2	2	5	5	7	5	4	10	4	5	2	5	1	5	1	2	5	2	2	4	2	3	5	2	2	5	2	3	4	5	2	5	2	5	2	3	2	4	4	5	3	2	3	5	2	5	2	4	3	4	3	5	2	2	5	3	3	5	2	3	5	2	4	5	2	3	5	2	2	5	3.25	2.66667	3.66667	2.25	3.08333	4	3	A
F	48	3	1	1	4	2	4	3	4	3	4	5	8	3	7	4	4	5	4	4	4	5	2	1	9	8	9	3	3	3	4	2	2	2	2	4	4	3	2	2	2	4	2	2	2	3	4	4	1	1	1	2	2	2	2	3	2	3	4	2	4	4	2	2	3	2	4	3	1	3	2	3	2	4	3	2	1	2	2	3	2	1	2	1	2	3	4	3	2	2	2.83333	3	2.83333	3.58333	3.33333	3	3	A
M	52	1	1	1	4	1	4	4	2	5	5	3	9	5	5	2	2	4	4	4	2	2	1	3	6	8	4	4	1	4	2	2	5	1	4	2	2	1	4	4	2	2	1	5	2	2	1	1	1	1	1	4	2	5	4	2	4	5	5	1	4	2	1	4	2	2	1	1	1	2	1	4	4	1	2	1	1	2	5	4	2	2	5	1	2	4	2	1	4	4	1.16667	3.5	3.08333	2.41667	1.58333	1	2	AB
M	39	1	4	1	4	2	5	3	4	1	5	2	5	3	9	3	3	4	4	5	2	3	4	3	7	9	5	7	2	3	4	1	3	2	3	4	2	3	2	4	3	5	2	5	3	3	5	3	1	3	4	2	3	4	2	4	1	3	5	2	3	4	3	3	4	3	4	3	2	3	2	2	3	2	3	2	1	3	4	3	3	4	3	2	2	2	5	3	3	2	2	2.58333	2.75	4.5	2.91667	3	2	O
F	42	1	3	1	4	2	2	1	5	2	5	5	4	2	8	3	2	3	4	5	1	5	3	2	5	9	6	5	1	1	4	2	4	1	2	4	1	2	3	4	2	4	1	2	3	2	4	1	1	2	3	2	4	4	1	4	2	5	4	2	2	3	2	5	4	2	4	2	1	4	1	2	3	3	5	4	1	3	4	2	2	5	3	1	3	4	4	1	1	2	1.83333	2.08333	2	4.16667	1.91667	1	1	O
F	48	1	2	2	5	2	3	3	4	3	5	4	7	4	8	3	2	3	3	2	3	4	3	3	5	5	7	6	2	3	2	2	3	3	3	4	3	3	3	3	3	3	3	3	3	3	3	3	1	2	2	3	2	3	3	4	2	3	3	3	3	4	2	3	3	3	4	3	2	2	2	3	3	3	2	3	3	3	3	4	3	3	3	3	3	3	3	3	3	3	2.66667	3.33333	2.91667	3.33333	3	1	1	A
F	37	1	5	4	2	2	3	5	3	4	4	4	6	7	4	4	3	3	2	3	3	4	3	3	6	5	7	6	3	3	3	4	3	3	4	3	3	4	1	3	3	3	3	3	3	3	3	3	3	3	4	4	3	3	3	2	3	3	3	4	3	3	4	3	2	3	3	3	3	3	3	3	3	3	3	4	2	3	3	4	3	2	3	4	4	2	3	3	3	3	3.25	3.41667	3	2.83333	3.16667	3	3	NA
M	29	4	2	4	1	2	2	2	2	4	2	8	6	8	3	6	4	2	4	2	4	2	2	1	6	6	6	3	4	4	2	4	2	5	5	5	4	4	4	4	4	4	4	2	3	4	4	4	4	2	2	4	3	2	4	3	4	2	2	4	5	2	3	2	1	4	2	2	4	4	4	4	4	4	2	2	4	3	4	4	4	2	3	4	4	4	2	4	4	4	3.75	3.75	3.58333	2.33333	3.33333	2	3	A
M	56	1	1	3	2	3	5	4	3	3	3	2	9	6	5	6	3	3	3	2	4	3	4	2	6	5	7	6	1	4	2	3	2	2	4	3	3	3	3	3	3	3	2	4	2	3	3	3	1	1	2	2	1	5	4	4	3	3	5	4	3	4	3	2	1	3	3	3	2	3	3	3	2	1	2	2	3	1	5	4	4	3	2	2	3	2	3	2	4	1	1.75	3.91667	3.33333	3.16667	3.41667	1	1	A
M	37	3	3	3	3	3	3	3	3	3	3	6	6	6	6	6	3	3	3	3	3	3	3	3	6	6	6	6	3	4	3	3	3	3	3	3	3	3	3	3	3	3	3	3	3	3	3	3	3	3	2	4	3	3	3	3	3	3	3	3	3	4	3	3	3	3	3	3	3	2	4	3	3	3	3	3	3	3	3	3	3	3	3	3	3	3	3	3	4	3	3	3.16667	3.16667	3	3	DK	1	A
F	43	2	2	2	3	4	3	3	3	3	3	5	7	5	6	7	3	3	3	2	2	3	3	3	6	5	5	6	3	4	3	3	3	3	3	3	3	3	3	3	3	3	3	3	3	3	3	3	3	2	3	3	3	3	3	4	3	3	3	3	3	5	3	3	3	3	4	3	1	3	3	3	3	3	3	3	1	2	3	3	3	3	3	3	3	3	3	3	3	3	2.83333	3.16667	2.91667	3.41667	3.08333	1	2	O
F	48	3	3	3	3	3	5	2	2	4	3	4	5	7	5	6	5	4	3	3	3	1	3	5	9	6	4	8	3	4	3	2	5	2	3	3	1	4	3	1	4	3	4	5	3	3	3	3	3	4	3	5	3	2	4	3	1	5	3	3	4	3	1	3	3	3	3	3	3	4	3	1	3	2	3	3	5	4	1	5	3	3	5	4	2	3	4	1	3	2	3	3.25	3.16667	3.33333	2.25	3	3	A
M	56	4	2	4	1	4	1	3	1	4	2	9	7	9	3	8	4	1	2	2	3	1	2	2	5	4	4	4	4	4	2	4	4	4	4	2	3	4	2	2	4	2	4	3	2	3	1	2	4	3	1	4	1	1	4	1	4	1	1	3	3	2	2	2	2	4	2	3	4	1	4	4	2	2	1	1	3	2	2	4	3	1	2	3	3	1	1	4	3	3	3.83333	3.91667	4.08333	1.91667	3.58333	3	2	O
M	43	2	2	3	4	4	5	3	3	4	2	3	7	6	6	8	4	3	5	3	3	3	4	3	7	8	6	7	2	3	2	3	2	2	3	2	3	3	4	4	4	2	4	4	3	4	3	3	1	2	3	3	1	4	3	4	4	2	4	3	4	3	4	4	3	4	2	4	3	3	3	4	2	2	3	3	2	3	5	3	4	3	1	3	4	3	3	4	4	4	2	3.08333	3.5	2.75	3.91667	2	2	A
F	51	2	3	2	4	2	3	2	3	3	4	5	5	5	7	4	3	3	4	4	2	4	3	3	6	8	6	6	1	2	3	2	3	2	3	5	2	2	3	3	2	3	3	3	4	3	3	3	2	3	2	2	3	4	3	5	4	5	5	3	4	4	3	4	3	3	3	4	3	4	2	3	2	2	4	2	2	4	4	3	3	4	3	2	3	4	3	2	4	5	2.08333	2.66667	2.66667	3.41667	2.75	2	2	O
M	31	4	3	4	2	3	2	3	4	2	3	8	6	6	6	6	2	2	4	2	3	3	1	2	4	6	6	3	3	4	3	2	3	2	3	2	3	2	3	4	2	2	2	3	2	4	3	2	3	3	2	3	5	2	3	1	3	2	3	3	2	3	3	2	3	3	3	2	3	3	1	3	2	4	3	3	3	3	2	4	2	4	3	3	2	2	3	3	2	2	3.25	3.08333	3.08333	3.08333	2.66667	3	3	A
M	58	2	2	2	2	2	4	3	2	3	2	4	7	6	5	6	4	3	2	2	4	4	2	4	7	4	8	6	2	3	2	4	2	2	3	3	2	2	4	4	3	2	4	4	4	4	2	4	3	2	2	4	2	4	4	2	4	2	4	3	4	2	3	4	2	4	2	3	2	3	4	4	3	2	3	4	2	3	3	3	4	2	2	2	4	2	2	4	4	2	2.16667	3.16667	3.66667	2.33333	3.5	1	1	O
F	32	4	3	4	3	4	2	2	3	3	2	8	5	7	6	8	3	3	4	3	3	3	4	3	6	7	6	7	4	3	3	3	2	3	4	3	4	4	3	3	4	4	4	3	3	3	2	2	4	3	3	3	2	3	3	4	3	2	2	3	3	4	3	2	4	4	4	4	3	4	4	3	3	3	4	3	3	2	3	3	4	4	2	3	3	3	3	4	3	3	3.33333	2.83333	3.25	3.16667	3.66667	2	2	B
F	38	3	3	3	4	2	4	3	3	3	4	5	6	6	7	4	3	3	3	3	3	4	3	3	6	6	7	6	2	3	3	2	2	2	3	5	2	3	2	3	3	3	2	3	3	3	4	1	3	3	3	3	3	4	4	4	3	4	4	3	3	3	1	3	3	3	3	3	3	3	3	2	3	3	3	3	1	2	3	3	3	2	3	3	3	4	3	1	4	3	2.75	3.08333	2.66667	3.41667	2.5	2	3	A
M	30	1	3	3	3	3	5	5	5	3	3	2	8	4	6	6	3	5	3	5	3	3	3	5	8	8	6	8	1	3	3	1	3	1	3	3	3	3	5	3	3	5	3	5	3	3	5	3	3	3	5	3	3	3	3	3	3	3	3	3	3	3	3	3	5	3	3	3	3	3	3	3	3	1	3	3	3	3	3	3	5	5	3	3	3	3	3	3	3	2	2.16667	2.83333	3	3.66667	3	2	1	O
M	45	3	1	2	3	3	3	3	4	3	3	6	8	4	6	6	2	3	4	3	3	4	2	3	5	7	7	5	3	3	4	3	5	3	3	4	3	2	3	3	2	3	3	2	3	2	2	2	3	3	4	3	3	3	3	4	3	3	3	3	3	3	2	3	2	3	2	3	2	2	3	3	3	3	2	3	3	3	3	3	3	2	3	2	3	3	3	4	2	3	2.91667	3.25	2.5	2.75	2.66667	2	3	A
M	29	3	3	3	4	3	3	3	2	2	4	6	6	7	8	5	3	3	3	3	3	3	3	2	6	6	6	5	3	3	2	2	3	3	3	3	3	3	3	3	3	4	2	2	2	3	3	3	3	3	3	4	2	2	2	3	3	3	3	3	2	2	2	3	3	2	2	3	3	3	3	3	3	2	2	2	4	3	3	3	3	3	3	3	2	2	3	3	4	3	3.08333	3	3	2.83333	2.91667	1	1	NA
M	37	2	3	3	3	3	4	3	3	3	1	4	6	6	6	8	3	3	3	3	3	3	3	3	6	6	6	6	2	3	3	3	3	3	3	4	3	3	3	3	3	3	3	3	3	3	3	3	3	3	3	3	3	3	3	3	3	2	4	3	3	3	3	3	3	3	3	3	3	3	3	3	3	3	3	3	3	3	3	3	3	3	3	3	3	3	3	3	3	3	2.83333	3	2.91667	3	3.08333	DK	2	B
M	28	4	1	2	2	5	1	4	4	4	3	9	9	4	4	8	5	2	5	2	5	4	4	1	7	7	9	5	5	4	2	3	2	4	4	5	4	5	2	4	4	2	3	1	2	4	1	4	3	2	4	5	1	2	5	5	4	2	1	3	4	2	3	4	4	5	2	4	4	2	4	4	2	5	1	2	1	1	3	4	5	1	2	3	4	3	1	4	4	5	3.91667	3.75	3.41667	2	4.08333	1	4	A
M	21	3	4	3	4	4	2	3	5	2	4	7	5	4	8	6	3	3	4	3	2	4	2	2	6	7	6	4	3	3	3	3	3	3	3	3	3	3	3	3	3	3	3	3	3	3	3	3	3	3	3	3	3	3	3	3	3	3	3	3	3	3	3	3	3	3	3	3	3	3	3	3	3	3	3	3	3	3	3	3	3	3	3	3	3	3	3	2	3	3	3	3	3	3	2.91667	2	2	A
M	38	2	3	2	4	3	3	3	4	2	3	5	6	4	8	6	3	3	3	4	3	3	3	3	6	7	6	6	2	3	3	2	4	2	3	3	2	3	2	3	3	3	3	3	3	3	3	2	1	2	3	2	2	4	3	4	2	3	4	3	3	3	2	4	3	3	3	3	2	3	2	2	3	3	3	3	2	4	4	3	3	4	3	2	2	3	3	3	3	3	2.25	3	2.83333	3.58333	2.75	DK	1	AB
M	26	5	4	2	3	2	3	1	2	3	4	8	3	6	6	4	3	3	3	2	5	5	2	2	6	5	10	4	4	5	3	5	2	2	1	4	2	2	3	4	2	2	3	4	2	4	5	3	5	2	3	4	2	4	3	5	4	2	3	4	2	3	4	1	4	4	4	3	5	2	3	3	4	2	3	3	2	2	4	4	3	4	2	1	5	1	1	2	2	4	3	3.41667	2.91667	2.91667	3.25	DK	4	A
F	41	3	2	3	4	4	3	3	2	3	4	6	7	7	7	6	4	4	5	3	3	2	5	3	8	8	5	8	3	3	2	3	2	3	3	4	1	4	3	3	3	3	3	3	3	4	3	4	1	2	4	3	3	3	3	3	3	3	4	3	3	3	3	3	3	2	4	3	3	3	2	3	3	3	3	3	3	3	3	3	3	3	3	3	3	3	4	2	3	3	2.75	3.08333	2.83333	3.33333	3.16667	DK	2	B
M	37	4	2	5	3	3	5	3	3	5	2	5	7	8	4	7	3	3	3	3	5	2	5	2	6	6	7	7	4	2	5	3	2	5	3	3	5	3	2	5	3	2	5	4	3	5	3	2	4	3	5	4	3	5	3	2	5	3	4	5	3	4	5	3	2	5	3	3	4	3	5	4	4	5	3	2	5	3	2	5	3	3	5	3	2	5	2	4	2	3	3.41667	3.08333	3.16667	2.25	3.16667	4	3	A
M	37	2	2	4	5	3	4	4	4	2	4	4	8	6	9	5	4	5	5	2	4	2	5	4	9	7	6	9	2	4	3	2	5	2	4	4	1	3	4	2	3	3	2	5	2	4	4	2	2	2	4	2	3	5	4	4	2	3	4	3	4	4	2	4	3	4	4	4	2	3	2	3	4	1	3	3	1	3	5	4	4	4	3	2	3	2	3	2	3	2	1.66667	3.58333	3.08333	3.91667	2.5	4	3	AB
M	20	1	1	1	5	5	5	5	4	1	5	2	10	3	10	6	5	5	1	1	1	5	5	1	10	2	6	6	1	5	1	5	5	1	5	5	5	4	1	1	5	1	5	5	1	3	3	5	1	1	3	1	1	5	1	3	1	5	1	5	5	5	3	3	1	3	5	5	1	1	1	1	4	1	1	1	1	1	1	5	4	5	3	4	5	1	1	4	5	5	2.41667	4.66667	3.58333	3.5	3.58333	1	4	A
F	34	5	5	4	1	5	5	5	4	5	5	6	6	6	2	6	5	5	5	5	5	4	4	4	10	10	9	8	5	5	4	5	5	5	5	5	5	4	5	5	5	5	3	5	3	5	5	1	5	5	5	5	5	5	5	5	5	5	4	5	5	5	5	5	5	5	4	5	5	5	5	4	4	1	4	5	5	5	5	5	4	5	4	5	5	5	5	4	5	4	2.75	3.25	3	3	2.5	1	4	A
F	49	2	2	2	3	3	4	3	4	4	5	4	7	4	5	4	3	2	4	3	3	4	3	2	5	7	7	5	3	3	4	4	4	2	4	4	3	3	3	3	3	2	3	4	2	3	2	2	2	2	3	3	3	3	3	4	4	4	4	2	3	2	3	4	3	3	2	2	3	3	3	4	2	2	3	3	3	2	4	3	4	1	4	2	3	2	3	3	4	3	2.33333	3.16667	2.91667	2.25	2.75	DK	1	NA
M	43	3	3	3	3	3	4	4	3	3	3	5	7	6	6	6	3	3	4	3	3	3	3	3	6	7	6	6	3	4	3	3	3	3	3	3	3	3	3	3	3	3	3	3	3	3	3	3	3	3	3	3	3	3	3	3	3	3	3	3	3	3	3	3	3	3	3	3	3	3	3	3	3	3	3	3	3	3	3	3	3	3	3	3	3	3	3	3	3	3	3	3.08333	3	3	3	1	2	O
M	45	3	1	3	1	3	4	5	1	5	2	5	10	8	2	7	3	3	3	1	3	2	3	1	6	4	5	4	3	4	1	4	3	3	4	3	3	4	3	3	4	1	3	4	2	3	2	3	3	2	1	4	1	3	4	1	5	1	3	4	4	1	3	2	2	4	2	3	4	2	4	5	1	2	1	2	4	2	3	4	4	2	2	3	3	1	2	3	5	3	3	3.91667	4.16667	1.75	3.75	1	1	AB
F	53	3	1	3	3	2	3	4	2	4	4	6	9	7	5	4	3	2	3	1	3	2	2	2	5	4	5	4	3	4	2	3	2	2	4	3	2	3	4	2	3	1	2	2	2	3	2	2	1	1	2	3	3	3	3	2	4	3	3	3	3	2	3	4	2	3	2	2	2	2	3	4	2	3	2	2	3	2	4	4	3	2	3	2	3	2	2	2	3	3	2.41667	3.83333	3.41667	2.33333	2.91667	2	2	O
M	46	5	5	5	4	4	4	3	3	4	5	7	4	8	6	5	5	3	4	3	4	3	5	4	8	7	7	9	3	4	4	4	5	5	5	5	4	3	4	4	5	5	4	4	3	4	4	5	5	5	5	5	4	4	5	5	5	4	4	3	4	5	5	5	4	4	3	3	5	5	5	5	4	4	3	4	5	4	4	5	5	5	4	4	3	4	5	4	3	4	3.08333	3.08333	3	2.91667	2.91667	4	2	B
F	42	3	4	4	5	4	2	3	4	2	2	7	5	6	9	8	2	2	4	4	3	5	2	3	4	8	8	5	3	3	2	2	4	2	3	4	1	2	2	2	2	4	3	2	2	2	4	2	4	2	3	3	4	3	3	4	2	2	2	3	4	4	2	3	3	3	4	4	3	3	3	3	4	4	2	4	2	2	4	3	3	5	2	3	4	4	4	3	4	3	3.25	3.41667	2.66667	4	2.83333	3	2	O
M	45	4	1	4	1	2	3	4	1	4	3	7	9	9	3	5	4	3	2	2	4	2	2	2	7	4	6	4	4	4	2	4	2	4	4	2	2	4	3	3	4	2	4	2	2	4	2	4	4	2	2	4	2	2	4	2	4	2	2	4	4	2	4	2	2	4	2	3	4	2	4	4	2	2	2	2	4	2	3	4	4	2	2	4	4	2	2	4	5	4	3.66667	3.91667	4	2.16667	3.91667	2	2	A
F	46	2	2	3	3	2	4	4	3	3	4	4	8	6	6	4	4	4	3	2	3	4	2	2	8	5	7	4	2	3	2	2	2	2	4	3	2	2	4	4	4	3	3	4	2	4	2	3	1	1	2	3	4	4	3	3	4	3	4	3	4	3	2	4	2	4	2	3	3	3	3	4	4	2	2	2	3	2	4	4	3	3	3	2	3	3	3	2	4	3	2	3.5	3.58333	2.83333	2.75	3	2	O
F	51	4	2	3	3	4	3	4	3	4	4	7	8	6	5	6	3	2	4	2	4	3	2	2	5	6	7	4	4	4	4	4	4	4	4	3	4	4	3	2	4	2	4	2	2	3	2	2	2	1	2	4	3	3	4	3	4	3	2	4	3	1	1	2	1	4	1	3	4	1	4	4	1	4	1	3	4	1	4	4	4	2	2	3	4	2	2	2	4	4	3.41667	4.33333	3.41667	1.83333	3.16667	3	2	B
M	50	1	1	1	5	1	5	2	4	1	4	2	7	3	10	3	1	5	5	1	1	1	4	1	6	6	2	5	1	2	1	1	1	1	1	1	1	1	1	5	1	1	1	4	1	1	1	2	1	1	1	1	1	1	1	1	2	1	1	1	1	1	1	1	1	1	1	2	1	1	1	1	1	1	1	1	1	1	1	2	1	1	1	2	1	1	2	1	2	1	2.83333	2.83333	3	3	3.16667	1	1	O
M	38	2	2	3	4	4	5	4	2	3	4	3	8	7	7	6	4	4	3	2	4	2	4	2	8	5	6	6	3	4	1	3	2	2	4	2	1	5	2	2	4	2	4	4	1	4	4	4	3	2	2	2	3	3	5	2	4	2	5	5	4	4	3	2	1	4	4	5	3	2	4	4	4	2	2	1	1	1	3	4	4	3	2	2	4	2	2	3	5	3	2.66667	4.33333	4.16667	3.33333	3.83333	2	2	O
F	41	2	4	5	5	4	1	3	2	2	3	7	5	9	9	7	4	1	4	4	2	2	5	2	5	8	4	7	2	4	1	1	4	2	4	1	1	4	2	4	4	4	4	2	1	4	1	2	2	2	1	2	1	4	4	5	1	2	4	4	4	4	1	5	4	4	2	3	4	5	3	2	2	2	4	1	2	1	4	4	5	4	2	1	3	4	2	4	4	1	2.33333	3.25	3.91667	3.66667	3.5	1	2	B
M	58	3	3	3	3	3	3	3	3	3	3	6	6	6	6	6	3	3	4	3	3	4	3	3	6	7	7	6	3	3	3	3	3	3	3	3	3	4	3	4	3	3	3	3	3	3	3	3	3	3	3	3	3	3	3	3	3	3	3	3	3	3	3	3	3	4	3	3	3	3	3	3	3	3	3	3	3	2	3	3	3	3	4	3	3	3	3	3	3	4	3	2.91667	3.08333	3	3.08333	2	2	O
F	34	3	2	3	3	4	3	3	4	3	3	6	7	5	6	7	3	2	4	2	4	4	3	2	5	6	8	5	3	3	3	4	2	3	4	3	3	4	2	2	3	3	4	2	2	3	3	4	2	2	4	4	2	4	3	4	3	2	2	4	3	2	4	3	3	3	3	3	3	3	3	3	2	4	3	3	3	2	4	4	3	3	2	3	4	4	2	4	4	4	3.08333	3.58333	2.75	2.66667	3.91667	1	2	O
M	36	4	1	1	4	2	1	2	5	1	5	9	7	2	9	3	1	2	3	5	4	5	4	4	3	8	9	8	4	3	5	1	2	4	4	5	5	1	4	4	1	4	1	1	4	1	4	3	2	2	5	1	2	2	4	5	1	4	1	3	1	5	3	4	3	1	5	4	2	2	1	1	4	4	4	4	1	2	3	4	2	4	3	3	3	5	4	1	1	2	3.33333	3.16667	1.16667	4.33333	2.66667	2	2	O
M	50	2	2	2	4	3	3	4	3	4	3	5	8	5	6	6	3	4	4	3	3	3	3	3	7	7	6	6	2	4	3	3	2	2	4	4	2	3	4	4	3	3	3	3	2	3	3	4	2	2	4	3	2	3	3	3	4	3	3	2	3	3	4	4	3	3	3	3	2	3	3	4	3	2	3	3	2	3	4	4	3	4	3	2	3	3	3	3	3	4	2.25	3.25	2.83333	3.08333	3.33333	1	2	B
F	59	3	2	3	3	1	3	4	1	3	5	6	8	8	6	2	4	4	3	3	3	3	3	2	8	6	6	5	3	4	3	3	2	3	4	4	2	2	3	3	4	3	3	2	4	4	2	4	1	1	1	3	4	3	3	3	3	4	3	3	5	3	4	4	3	3	3	2	2	3	3	3	3	3	2	1	2	3	4	4	3	3	4	3	4	2	3	2	3	3	2.66667	3.5	3.66667	3.08333	2.75	3	2	O
F	30	2	2	2	4	2	4	4	4	4	4	4	8	4	6	4	4	4	4	2	4	4	2	2	8	6	8	4	2	4	4	4	2	2	4	4	4	4	2	4	4	4	2	2	1	4	4	2	1	1	4	4	2	2	4	4	4	2	4	4	4	4	2	2	2	4	2	4	2	2	4	4	2	4	1	4	1	4	5	5	4	4	4	4	4	1	4	1	2	4	2.83333	4.16667	3.25	3.08333	2.91667	3	3	O
F	43	2	2	3	4	3	3	4	3	3	3	5	8	6	7	6	3	3	3	2	3	3	3	2	6	5	6	5	3	3	3	3	2	3	3	3	3	3	3	3	3	3	3	3	1	4	3	3	3	3	3	3	3	3	3	4	3	3	3	3	4	5	3	3	3	3	3	3	3	3	3	3	3	3	2	3	3	3	3	3	3	3	3	3	3	3	3	3	3	3	3	3.25	3.08333	3.16667	3.08333	1	2	O
M	52	3	3	2	3	3	3	3	3	3	3	6	6	5	6	6	3	3	4	3	3	3	3	3	6	7	6	6	3	3	3	3	2	3	3	3	3	3	3	3	3	3	3	3	3	3	3	2	3	3	3	3	3	3	3	3	3	2	3	3	3	3	2	3	2	3	3	3	2	3	3	3	3	3	3	3	3	3	3	3	3	3	3	3	3	3	3	3	3	3	2.91667	3.08333	3	3	3	1	1	O
M	32	2	3	4	4	4	3	3	4	2	3	5	6	6	8	7	3	3	3	4	4	3	4	3	6	7	7	7	4	4	3	3	4	5	3	4	4	2	4	3	4	4	3	3	3	4	3	3	2	4	3	3	4	4	2	4	2	3	3	3	4	4	3	4	3	2	4	3	3	3	4	3	4	3	4	5	4	4	3	3	3	2	4	3	4	4	3	2	2	4	2.91667	2.91667	2.83333	3.08333	2.41667	2	2	B
M	42	1	1	1	1	1	1	1	1	1	1	6	6	6	6	6	1	1	1	1	1	1	1	1	2	2	2	2	1	1	1	1	1	1	1	1	1	1	1	1	1	1	1	1	1	1	1	1	1	1	1	1	1	1	1	1	1	1	1	1	1	1	1	1	1	1	1	1	1	1	1	1	1	1	1	1	1	1	1	1	1	1	1	1	1	1	1	1	1	1	3	3	3	3	3	DK	4	NA
M	46	1	5	1	5	5	5	1	5	1	5	2	2	2	10	6	3	5	5	5	1	5	5	1	8	10	6	6	1	1	3	1	5	1	1	5	1	1	5	5	1	5	1	5	5	1	5	1	1	3	5	1	5	5	1	5	1	5	5	1	1	5	1	5	5	1	5	3	1	5	1	1	5	1	5	1	1	5	5	1	1	5	5	1	1	5	5	1	1	1	1	1.16667	1.5	5	1.16667	3	1	O
M	51	2	2	1	4	3	5	2	4	2	5	3	6	3	8	4	2	4	4	3	4	2	3	3	6	7	6	6	2	2	4	2	5	2	2	4	2	2	4	5	2	3	2	5	5	2	3	2	2	2	4	3	4	5	2	4	3	5	5	2	2	2	2	5	4	2	2	2	2	3	2	2	4	2	5	4	2	4	5	3	2	4	4	2	2	4	3	3	2	2	1.58333	2.08333	2	3.25	1.91667	4	2	A
F	42	2	2	1	5	2	4	2	4	2	4	4	6	3	9	4	2	2	4	4	2	4	4	3	4	8	6	7	1	1	4	3	2	2	2	4	4	2	4	2	2	4	2	2	2	2	2	2	1	4	4	4	4	4	2	4	2	4	2	2	2	2	2	4	3	2	2	2	2	4	2	2	2	2	4	3	2	4	4	2	3	2	4	2	2	4	2	2	1	2	2.16667	2.33333	2.16667	2.75	2.33333	2	2	O
F	31	1	3	2	3	2	5	3	3	3	5	2	6	5	6	3	3	3	4	3	3	3	2	1	6	7	6	3	1	3	4	3	5	1	3	4	2	1	2	3	3	3	2	5	3	3	3	1	1	1	3	3	3	5	3	3	3	4	5	2	3	2	1	5	2	3	2	1	1	3	1	4	3	1	2	2	3	3	5	3	3	2	5	1	3	3	3	1	3	1	1.25	3.25	2.75	2.75	1.66667	1	1	A
F	44	3	4	2	5	3	2	2	5	2	5	7	4	3	9	4	3	3	5	4	2	4	4	3	6	9	6	7	2	2	3	1	3	2	2	5	1	3	3	4	2	5	1	1	5	3	4	3	1	2	3	2	5	3	1	5	1	5	3	1	3	5	3	5	3	1	5	3	2	3	1	1	3	3	5	3	1	3	5	2	2	5	5	5	2	4	4	1	2	2	2.58333	2	2.08333	4.75	2.16667	DK	2	A
M	43	2	2	4	4	4	4	4	3	4	2	4	8	7	6	8	4	2	2	3	4	4	3	2	6	5	8	5	4	3	4	2	2	3	3	4	3	3	4	4	3	4	3	4	3	4	3	3	4	3	4	2	4	3	4	3	3	4	3	4	3	4	3	4	3	4	3	4	4	3	4	3	4	3	2	4	3	4	3	4	3	3	4	3	3	4	3	4	4	3	3	3.25	2.83333	3.33333	2.83333	3	2	A
M	59	2	2	3	2	2	2	2	2	3	4	6	6	7	5	4	4	4	3	2	3	2	3	2	8	5	5	5	2	3	2	2	4	3	3	2	2	2	3	3	3	2	3	3	3	4	2	2	2	2	3	2	3	3	2	2	3	4	2	2	4	3	2	2	3	3	3	3	2	2	2	3	3	3	2	2	3	4	3	3	3	4	3	2	2	2	2	2	3	1	2.83333	3	3.5	3.08333	2.41667	3	2	A
M	56	3	2	4	2	3	3	4	2	4	3	6	8	8	4	6	3	3	4	3	3	3	3	3	6	7	6	6	3	4	3	4	3	3	4	3	3	3	3	3	4	3	3	4	3	3	3	3	3	2	3	3	3	3	3	3	3	3	3	3	3	3	3	3	3	3	3	3	3	3	3	3	3	2	3	3	3	3	3	3	3	3	3	3	3	3	3	3	3	3	2.83333	3.25	3.08333	2.91667	3	2	2	B
F	41	3	1	2	1	1	1	3	1	5	2	8	8	7	2	5	4	4	3	1	5	1	2	1	8	4	6	3	3	3	1	2	2	2	3	3	2	3	4	3	3	2	2	1	1	3	1	3	1	1	1	3	3	3	3	3	4	2	3	3	4	1	3	1	1	4	1	1	3	3	4	4	3	4	2	2	2	2	3	3	3	3	3	3	3	3	3	3	3	3	3.08333	3.58333	3.66667	2.5	3	DK	3	A
F	42	1	2	2	5	2	4	4	4	2	5	3	8	4	9	3	3	5	4	4	2	2	4	4	8	8	4	8	1	3	2	2	4	1	4	5	1	2	4	4	1	4	1	3	2	2	4	2	1	2	4	2	4	5	2	4	1	4	5	2	3	5	1	5	4	2	4	3	2	4	1	2	4	2	4	4	1	4	5	4	3	4	4	1	1	2	4	2	3	4	1.41667	2.66667	2.25	4.33333	1.91667	2	2	AB
M	38	5	3	3	3	3	3	3	3	3	3	8	6	6	6	6	3	3	3	3	3	3	3	3	6	6	6	6	3	3	3	1	1	3	2	4	3	3	1	3	3	1	1	3	3	3	3	3	3	2	2	3	3	3	3	3	3	3	3	2	2	2	2	2	2	3	2	3	3	2	1	1	2	3	3	3	3	3	3	3	3	3	3	3	3	3	3	3	3	4	3.25	3.08333	2.75	3	3	DK	4	NA
M	28	3	1	4	3	4	4	4	2	4	3	5	9	8	5	7	4	3	4	2	4	2	3	1	7	6	6	4	3	4	2	4	2	4	4	2	3	4	3	2	4	2	4	3	2	4	4	4	2	2	2	4	3	4	2	3	3	2	3	4	4	3	4	4	2	4	2	4	4	3	4	4	4	4	3	2	3	2	3	4	4	2	2	4	4	2	3	4	4	4	3.08333	3.66667	3.91667	2.58333	3.75	3	3	B
M	56	2	3	3	3	3	4	3	3	3	3	4	6	6	6	6	3	3	4	3	3	3	3	3	6	7	6	6	2	3	3	2	3	3	3	3	3	3	3	3	3	3	3	3	3	3	3	3	2	3	3	3	3	3	3	3	3	3	3	3	3	3	3	3	3	3	3	3	2	3	3	3	3	3	3	3	3	3	3	3	3	3	3	3	3	3	3	3	3	2	2.75	3	3	3.08333	3	1	1	A
M	28	3	3	3	3	3	3	3	3	3	2	6	6	6	6	7	3	4	3	4	3	3	3	3	7	7	6	6	2	4	2	2	2	3	4	3	3	3	3	3	3	2	2	3	3	3	3	3	3	3	3	3	4	4	3	3	3	3	4	4	3	3	3	3	3	3	3	3	3	3	3	3	3	3	3	4	4	3	4	4	3	3	3	4	4	3	3	3	3	3	2.75	3.41667	3	2.91667	2.91667	4	3	A
F	33	4	1	3	3	3	3	4	4	4	4	7	9	5	5	5	3	2	4	3	5	5	3	3	5	7	10	6	4	4	3	3	3	3	4	3	3	4	4	3	4	2	3	3	2	3	2	4	2	1	4	4	3	3	3	5	4	4	3	3	4	3	2	3	3	3	3	3	3	2	2	4	4	2	3	2	4	2	4	4	4	2	2	2	4	2	2	4	4	4	2.66667	3.66667	3.08333	2.33333	3.16667	4	1	O
M	42	4	3	3	4	4	4	4	4	3	4	6	7	5	7	6	4	4	3	3	3	4	4	3	8	6	7	7	3	4	3	3	4	3	4	3	3	3	3	3	4	3	3	4	3	4	4	3	3	3	3	3	3	4	3	4	3	3	4	4	3	4	3	3	3	3	4	4	3	3	3	3	3	3	3	3	3	3	4	4	3	4	4	3	3	3	4	3	3	3	2.66667	3.33333	3.08333	3.41667	2.91667	2	2	B
M	52	3	2	3	3	4	3	4	3	4	3	6	8	6	5	7	3	3	4	3	4	3	4	3	6	7	7	7	4	4	4	4	2	3	4	3	4	4	3	2	3	2	4	3	3	3	3	4	3	2	3	4	2	3	4	4	4	3	3	3	3	3	4	3	2	4	3	3	4	3	3	4	3	3	2	3	3	2	3	4	3	2	2	3	4	3	3	3	3	4	3.16667	3.75	2.91667	2.41667	3.66667	4	3	B
F	41	1	3	1	4	1	3	1	4	1	5	4	4	3	9	2	1	5	3	4	1	5	3	1	6	7	6	4	1	1	3	1	5	1	3	4	1	1	5	2	2	4	1	3	3	1	4	3	1	1	3	1	4	5	1	4	1	5	4	1	1	5	1	4	3	1	4	2	1	4	1	1	4	3	3	4	1	4	5	3	1	5	4	1	2	3	4	1	1	1	1.5	2.58333	1.83333	4.66667	1.58333	1	2	A
M	58	4	1	3	1	3	1	3	1	4	3	9	8	8	3	6	3	2	3	3	3	3	3	2	5	6	6	5	4	3	2	3	2	3	4	3	2	3	2	3	3	2	3	2	2	3	2	3	4	2	1	3	3	2	3	2	3	2	1	3	3	2	3	3	3	4	1	2	4	2	3	3	1	2	2	1	3	2	3	3	4	2	3	3	4	1	1	3	4	4	3.58333	3.5	3.83333	2.41667	3.33333	2	2	AB
F	27	1	5	1	5	1	3	1	5	1	5	4	2	2	10	2	1	1	3	5	1	5	1	1	2	8	6	2	2	2	5	1	5	1	1	5	2	1	1	2	2	1	1	1	2	2	2	3	1	3	2	3	2	2	2	1	2	2	1	2	3	3	2	1	1	2	2	2	1	2	1	2	2	2	3	3	3	2	3	2	3	3	3	2	2	2	2	2	1	2	3	2.83333	2.58333	3	2.58333	3	1	O
F	56	2	2	3	3	3	4	4	4	3	3	4	8	5	6	6	3	3	4	3	3	3	3	3	6	7	6	6	3	3	3	3	3	3	4	4	3	4	3	3	3	3	3	4	3	3	3	4	3	3	3	3	3	3	3	3	3	3	3	3	3	3	3	3	3	3	3	3	3	3	3	4	3	2	3	3	3	3	4	3	3	3	3	3	3	3	3	3	3	3	2.75	3.08333	2.91667	2.91667	3.16667	DK	1	B
F	37	2	3	2	3	3	3	3	4	2	4	5	6	4	7	5	2	3	4	3	3	4	4	4	5	7	7	8	2	3	4	2	4	2	3	4	3	2	3	3	3	4	2	3	4	2	3	2	1	2	4	2	4	4	3	4	2	4	4	3	2	4	3	4	3	3	3	3	2	4	2	2	4	3	3	4	2	3	4	3	3	4	4	2	3	3	3	2	3	2	2.16667	2.91667	2.33333	3.66667	2.25	1	2	AB
M	36	2	2	3	5	1	4	3	4	2	3	4	7	5	9	4	2	4	4	2	3	4	3	2	6	6	7	5	2	3	3	1	4	2	3	4	3	2	4	2	3	4	1	4	3	3	4	2	1	3	4	3	4	4	3	4	2	4	4	3	3	4	1	4	2	3	4	3	2	3	2	3	4	2	3	3	4	3	4	3	3	4	4	2	3	3	4	2	3	2	1.91667	3.16667	2.66667	3.66667	2	DK	1	A
M	48	2	2	2	3	2	5	4	3	4	4	3	8	5	5	4	3	3	3	2	4	3	2	2	6	5	7	4	2	4	4	3	2	4	4	4	2	2	4	3	3	2	3	5	2	3	2	2	1	2	4	3	2	4	3	3	4	4	4	2	3	3	4	4	2	4	2	2	2	3	3	4	4	1	3	3	2	2	4	4	4	3	2	1	3	2	2	2	4	2	1.83333	3.41667	3	2.66667	2.91667	2	2	A
M	53	2	4	3	4	4	3	3	3	3	3	5	5	6	7	7	3	3	3	3	3	3	3	3	6	6	6	6	3	3	3	3	3	3	3	3	3	3	3	3	3	3	3	3	3	3	3	3	3	3	3	3	3	3	3	3	3	3	3	3	3	3	3	3	3	3	3	3	3	3	3	3	3	3	3	3	3	3	3	3	3	3	3	3	3	3	3	3	3	3	3	3	3	3	3	3	2	O
M	39	2	3	3	4	3	4	4	3	4	3	4	7	6	6	6	3	4	3	3	4	2	4	3	7	6	6	7	3	4	3	3	4	2	4	3	3	4	4	4	3	3	3	4	4	4	4	3	2	3	3	3	3	3	3	3	3	3	3	4	4	3	3	3	3	3	3	4	2	4	3	4	3	2	3	3	3	3	3	4	4	3	3	3	4	3	4	3	4	3	2.5	3.16667	3.25	3.08333	3.08333	DK	2	AB
M	27	5	5	5	5	5	5	5	5	5	5	6	6	6	6	6	5	5	5	5	5	5	5	5	10	10	10	10	5	5	5	5	5	5	5	5	5	5	5	5	5	5	4	5	5	4	4	5	3	4	3	2	3	3	3	2	3	2	4	3	4	2	5	3	2	2	5	5	3	2	1	4	3	3	1	1	1	3	2	5	2	4	4	2	3	3	2	1	3	2	2.91667	3.41667	2.91667	3.16667	3.41667	3	3	AB
F	48	2	2	3	3	2	4	4	4	4	4	4	8	5	5	4	4	2	4	3	3	4	2	2	6	7	7	4	2	3	3	3	4	2	4	4	2	2	3	3	2	3	2	4	2	3	2	2	2	2	3	3	3	4	3	3	3	4	4	3	3	2	2	4	2	3	2	2	3	2	3	3	2	2	3	3	3	2	4	3	4	3	3	3	4	2	2	2	3	3	2.25	3.5	3	2.75	2.5	2	2	B
M	46	3	3	3	3	3	3	3	3	3	3	6	6	6	6	6	3	3	3	3	3	3	3	3	6	6	6	6	3	3	3	3	3	3	3	3	3	3	3	3	3	3	3	3	3	3	3	3	3	3	3	3	3	3	3	3	3	3	3	3	3	3	3	3	3	3	3	3	3	3	3	3	3	3	3	3	3	3	3	3	3	3	3	3	3	3	3	3	3	3	3	3	3	3	3	3	3	AB
F	40	1	1	4	2	3	4	4	2	5	3	3	9	8	3	6	4	2	3	2	2	2	2	2	6	5	4	4	2	5	1	4	3	1	4	1	2	3	2	3	4	3	3	2	2	4	2	3	1	1	1	4	2	4	2	4	4	3	4	3	5	4	2	4	3	4	2	3	2	1	4	4	2	2	3	1	2	5	5	4	4	1	4	2	2	1	1	1	5	2	2.08333	3.58333	4.33333	2.41667	2.66667	2	3	B
F	58	1	2	3	4	2	3	4	2	3	4	4	8	7	7	4	3	4	4	2	4	3	4	2	7	6	7	6	2	2	4	2	4	2	4	2	2	2	3	4	4	2	2	3	3	4	4	2	2	2	2	3	3	4	3	4	3	4	4	4	4	3	2	4	3	4	3	3	2	3	3	4	4	2	3	2	2	4	4	4	4	2	4	2	2	4	2	3	4	2	2.16667	3.08333	3.41667	3	2.25	1	1	O
F	49	3	3	3	3	3	3	3	3	3	3	6	6	6	6	6	3	3	3	3	3	3	3	3	6	6	6	6	3	3	3	3	3	3	3	3	3	3	3	3	3	3	3	3	3	3	3	3	3	3	3	3	3	3	3	3	3	3	3	3	3	3	3	3	3	3	3	3	3	3	3	3	3	3	3	3	3	3	3	3	3	3	3	3	3	3	3	3	3	3	3	3	3	3	3	3	1	A
F	52	3	3	3	3	3	3	3	3	3	4	6	6	6	6	5	4	4	4	3	2	3	3	3	8	7	5	6	3	3	3	2	4	3	3	3	2	2	2	3	3	4	3	3	3	4	3	3	4	3	2	3	3	3	3	4	2	3	3	3	4	4	3	4	2	4	3	3	3	3	3	3	3	3	3	2	3	4	3	3	3	3	3	3	3	2	4	3	4	3	3.08333	3.08333	3.41667	3.5	2.75	2	2	O
F	51	2	4	5	4	3	4	4	3	2	2	4	6	8	8	7	4	3	3	2	2	3	5	2	7	5	5	7	2	4	3	2	1	2	4	2	2	4	2	4	4	4	4	3	2	4	4	4	1	3	3	2	3	3	2	4	2	2	5	4	3	5	4	3	4	4	5	4	3	3	4	2	3	2	2	3	2	2	4	4	4	4	3	5	3	3	4	4	5	3	2.58333	3.25	3.41667	4.16667	3.83333	3	2	B
M	26	3	3	3	3	3	3	3	3	3	3	6	6	6	6	6	3	3	3	3	3	3	3	3	6	6	6	6	3	3	3	3	3	3	3	3	3	3	3	3	3	3	3	3	3	3	3	1	5	3	3	3	3	3	3	3	3	3	3	3	3	3	3	3	3	3	3	3	3	3	3	3	3	3	3	3	3	3	3	3	3	1	3	3	3	3	3	3	3	3	3.16667	3	3	2.83333	2.83333	1	1	O
M	44	3	4	3	3	3	3	3	2	3	3	6	5	7	6	6	4	3	4	4	3	3	3	4	7	8	6	7	2	3	2	2	3	2	3	2	3	3	4	4	4	3	3	2	2	2	3	2	2	3	3	2	3	2	3	2	2	2	1	2	2	2	2	3	3	2	2	2	2	4	3	2	3	3	2	2	3	3	3	3	2	2	2	2	3	3	3	4	1	3	2.83333	2.91667	3.08333	3.08333	3	2	2	A
M	43	4	2	2	3	3	2	3	4	4	4	8	7	4	5	5	3	2	4	4	4	4	2	1	5	8	8	3	3	4	4	4	4	3	4	4	4	3	4	3	2	2	2	2	2	3	2	2	1	1	3	3	3	3	4	4	4	3	2	3	3	3	2	3	3	3	3	3	3	3	2	4	3	4	3	2	3	3	4	4	3	2	3	2	2	4	2	2	3	3	2.83333	3.5	2.58333	2.33333	2.58333	1	2	B
M	29	5	4	4	4	4	4	4	4	5	5	7	6	6	5	5	4	4	3	3	3	4	4	3	8	6	7	7	5	5	4	4	4	4	4	4	5	5	4	4	4	5	4	4	4	3	3	4	5	5	5	4	4	3	3	3	3	3	3	3	2	2	3	3	3	4	4	3	5	5	5	4	4	4	4	4	4	4	3	3	3	3	4	4	4	4	4	4	4	4	3.58333	2.75	2.75	2.75	3	1	2	B
F	42	2	2	4	4	3	4	2	2	4	5	4	6	8	6	4	3	3	4	3	4	3	3	3	6	7	7	6	2	3	1	3	2	2	2	4	2	4	4	3	3	3	4	5	3	3	3	3	2	2	2	2	2	4	3	3	3	4	3	3	3	4	3	3	3	3	3	3	2	2	2	2	3	1	4	3	3	3	3	3	3	4	3	3	2	1	2	3	3	3	2.16667	2.91667	3.25	3.33333	3.25	DK	1	O
F	49	2	2	2	3	2	3	3	2	2	3	5	7	6	7	5	4	3	4	3	3	4	3	3	7	7	7	6	2	4	3	2	4	2	2	3	3	3	3	3	3	3	3	4	3	3	3	2	2	2	2	2	2	4	2	3	3	3	3	3	3	3	3	3	3	3	4	3	3	3	3	3	3	3	2	2	2	4	4	3	3	3	3	3	3	3	3	2	3	3	2.5	3.08333	3.16667	3.33333	2.75	DK	1	B
M	56	2	1	4	3	5	4	3	2	5	3	4	8	8	4	8	3	3	4	2	4	3	5	2	6	6	7	7	3	3	2	3	1	2	4	2	2	5	4	2	4	1	3	3	2	4	4	5	3	1	2	3	2	2	4	3	4	3	3	3	4	3	5	4	2	3	2	4	4	3	3	4	4	2	3	2	2	2	3	4	5	3	2	1	3	2	3	3	4	4	2.66667	3.66667	3.83333	2.83333	3.91667	2	2	A
F	50	3	2	4	3	3	3	4	2	4	2	6	8	8	5	7	4	4	5	3	3	2	3	2	8	8	5	5	3	4	2	3	3	3	4	3	3	3	3	3	4	3	4	3	1	4	4	3	3	2	2	3	2	3	3	3	3	2	2	3	4	3	3	3	3	3	3	4	3	4	3	4	3	2	2	1	2	4	4	4	4	3	3	2	3	2	3	4	3	3	2.83333	3.5	3.75	3.08333	3.33333	2	2	A
F	21	1	3	3	3	2	5	3	3	2	5	2	6	6	7	3	4	3	3	2	2	4	5	3	7	5	6	8	1	3	3	1	3	1	3	4	3	3	4	3	4	2	1	5	5	3	3	4	1	1	3	1	4	5	3	3	3	5	5	3	3	4	2	3	2	3	3	2	1	3	3	2	4	1	3	3	2	2	5	3	4	4	3	1	1	3	3	1	2	1	1.25	2.91667	3.08333	3.58333	2.33333	1	2	O
M	28	4	2	1	2	2	3	3	3	3	2	7	7	4	5	6	2	3	4	3	2	4	3	1	5	7	6	4	3	3	3	3	3	4	4	4	4	4	4	4	3	2	4	2	2	4	4	2	3	3	4	4	3	4	4	3	4	4	3	3	2	3	4	3	1	4	3	3	4	4	4	2	3	4	3	3	2	3	3	4	2	3	3	3	4	3	3	2	3	3	3.16667	3.41667	2.91667	2.91667	3	4	1	O
F	51	1	2	2	4	3	5	4	3	3	4	2	8	5	7	5	4	4	4	4	3	3	3	2	8	8	6	5	2	4	3	3	1	2	5	3	2	3	2	4	4	3	3	4	4	4	4	4	1	2	4	2	2	4	5	4	3	2	4	2	3	5	4	4	4	3	2	3	2	4	3	3	3	1	3	3	2	4	5	5	3	4	2	2	3	4	4	3	3	2	1.91667	3.25	2.91667	3.58333	3.5	2	2	O
M	28	1	3	1	5	3	4	2	4	1	4	3	5	3	10	5	3	5	4	4	3	4	3	3	8	8	7	6	1	3	3	1	3	1	3	5	1	3	3	3	2	5	3	5	3	3	4	4	1	3	4	2	4	4	3	4	1	4	5	2	4	3	2	4	2	2	4	2	1	4	1	3	4	1	3	2	1	3	1	3	1	5	3	2	2	4	5	3	3	2	1.75	2.83333	2.25	4.41667	2.66667	DK	1	B
F	44	2	2	3	2	2	2	2	2	3	2	6	6	7	5	6	4	3	4	3	2	2	4	2	7	7	4	6	2	2	2	2	2	2	3	3	4	3	4	4	4	4	3	4	4	4	2	3	2	2	2	3	2	3	3	2	2	2	4	2	4	2	3	4	4	4	2	4	2	3	4	3	2	2	4	2	2	2	4	2	4	2	2	2	2	2	3	3	4	2	2.08333	2.41667	3.91667	2.91667	3.58333	2	2	A
M	34	1	3	2	4	2	4	2	4	3	4	3	5	4	7	4	2	1	4	4	3	4	4	3	3	8	7	7	1	3	4	2	4	1	3	5	1	2	4	2	2	3	1	5	3	1	4	2	1	2	4	1	3	5	2	4	2	4	5	2	1	4	1	5	1	2	4	1	1	4	1	3	4	1	4	5	2	3	3	2	3	4	4	1	1	4	3	1	3	1	1.25	2.75	1.66667	3.91667	1.83333	1	2	B
F	33	4	2	2	4	1	1	4	4	2	4	9	8	4	8	3	2	3	3	2	4	4	2	2	5	5	8	4	4	4	3	3	4	4	4	4	3	2	3	2	2	3	2	1	2	3	4	3	3	2	4	4	3	4	5	4	3	4	1	3	4	3	2	2	2	2	2	3	2	2	4	3	2	4	1	2	2	2	3	4	2	3	3	2	3	4	3	1	2	4	3.41667	4	2.66667	3	2.58333	3	2	O
F	58	3	3	3	3	3	3	3	3	3	3	6	6	6	6	6	3	3	3	3	3	3	3	1	6	6	6	4	3	3	3	3	3	3	3	3	3	3	3	3	3	3	3	3	3	3	3	3	3	3	3	3	3	3	3	3	3	3	3	3	3	3	3	3	3	3	3	3	3	3	3	3	3	3	3	3	3	3	3	3	3	3	3	3	3	3	3	3	3	3	3	3	3	3	3	DK	1	B
F	36	4	3	4	2	4	1	3	2	4	2	9	6	8	4	8	4	4	4	3	3	4	4	2	8	7	7	6	4	4	3	1	4	3	4	2	3	4	2	3	3	4	4	3	4	4	4	2	4	3	2	2	2	2	3	3	4	2	2	3	4	4	2	2	3	4	4	3	3	4	4	3	3	4	4	2	3	4	2	4	3	3	3	2	3	2	4	4	4	2	3.58333	3	3.66667	3.58333	3.08333	3	2	A
M	38	4	3	2	5	3	3	5	3	2	5	7	8	5	9	4	4	5	3	5	3	2	2	5	9	8	5	7	2	5	3	2	5	2	2	4	3	3	2	5	2	1	3	4	3	2	4	4	5	3	5	3	3	5	3	2	5	2	5	2	2	4	5	2	2	5	2	2	4	5	2	5	2	2	5	2	2	3	3	2	5	2	3	5	2	4	2	4	3	3	2.91667	2.41667	2.83333	2.58333	3.25	4	3	A
F	40	2	4	3	3	3	3	2	2	2	3	5	4	7	7	6	4	4	3	3	2	3	3	3	8	6	5	6	2	2	2	2	3	3	3	3	3	3	4	3	3	4	3	3	3	3	3	3	2	3	3	3	3	3	3	3	2	3	4	2	3	2	3	3	3	3	3	3	3	3	3	2	3	3	3	3	3	3	3	2	3	2	3	3	2	3	4	3	3	2	2.66667	2.66667	3.08333	3.25	3	3	3	A
M	37	3	3	3	4	2	4	3	4	4	4	5	6	5	6	4	4	4	4	3	3	4	3	2	8	7	7	5	2	4	2	3	4	2	4	3	2	4	5	4	4	3	2	2	4	5	4	2	2	2	2	3	2	4	3	4	3	4	4	2	4	3	2	4	2	3	2	4	2	4	3	3	4	3	4	1	4	4	5	4	4	3	4	1	2	2	3	1	4	2	2	2.91667	3.75	3	2.41667	2	2	O
M	29	1	2	4	5	2	5	5	1	3	4	2	9	9	8	4	5	5	3	3	4	1	3	3	10	6	5	6	2	4	2	3	4	2	4	2	1	2	3	4	5	3	3	3	2	4	4	2	1	1	2	4	3	5	3	2	3	3	5	4	5	3	2	4	2	4	3	4	2	3	3	4	3	2	2	1	2	3	4	4	4	3	3	3	3	2	4	2	4	2	2	3.66667	4.16667	3.25	2.66667	3	3	A
F	47	3	5	3	4	3	4	1	5	5	5	5	2	4	5	4	1	1	3	2	3	5	3	4	2	5	8	7	3	5	1	3	1	2	5	3	1	3	2	5	5	3	5	1	1	5	5	5	3	1	1	3	3	3	3	2	3	1	3	5	5	1	5	3	4	5	1	2	3	3	5	3	3	2	2	1	2	1	3	5	5	3	1	4	3	1	3	5	5	3	3.16667	3.83333	4.75	3.08333	4.25	DK	1	A
F	25	1	2	2	4	4	3	2	4	2	4	4	6	4	8	6	4	3	3	4	3	3	3	4	7	7	6	7	1	3	2	4	4	2	4	4	3	4	3	4	2	2	3	3	3	5	2	3	3	4	3	3	3	3	1	2	3	3	4	1	3	4	2	4	2	2	3	2	5	5	3	3	3	3	2	3	3	4	3	4	3	3	3	3	3	3	2	5	4	4	2.75	2.66667	3.08333	2.75	2.91667	DK	2	O
M	41	2	1	4	3	2	2	4	3	3	2	6	9	7	6	6	4	3	3	2	3	2	3	3	7	5	5	6	2	4	3	3	2	3	4	3	3	4	3	3	4	2	3	3	2	3	3	3	3	2	3	3	2	3	3	3	4	2	3	4	3	3	4	3	3	3	2	3	3	3	3	4	2	3	2	2	3	2	3	4	3	2	3	2	4	3	2	3	4	4	2.83333	3.66667	3.16667	2.5	3.58333	2	2	O
M	48	1	2	2	3	3	3	3	4	4	3	4	7	4	5	6	3	4	3	3	3	2	3	2	7	6	5	5	1	2	3	3	3	4	3	2	3	3	3	4	4	3	2	2	3	4	4	3	1	2	3	3	3	3	3	4	4	5	4	3	2	2	3	3	3	2	3	4	1	2	2	3	4	4	4	3	2	3	3	3	2	2	3	3	4	3	2	3	1	2	2.66667	3	2.83333	2.83333	2.75	DK	1	A
M	57	4	1	4	2	3	3	4	2	4	2	7	9	8	4	7	3	2	4	3	5	3	2	3	5	7	8	5	4	4	3	4	4	4	4	3	4	3	3	3	4	2	3	2	2	3	3	2	4	2	2	4	2	2	4	4	4	2	2	3	3	2	1	2	3	4	2	3	4	3	4	5	2	3	2	2	3	4	3	5	4	1	2	3	3	3	2	4	3	4	3.66667	3.66667	3.41667	2	3	2	2	O
F	58	2	3	3	4	3	3	3	2	4	4	5	6	7	6	5	4	4	3	3	3	3	3	3	8	6	6	6	2	3	2	1	3	3	3	3	1	2	3	3	3	3	3	2	2	4	4	3	2	2	2	2	2	4	2	3	3	3	3	3	3	4	3	4	2	3	4	3	2	3	3	3	3	4	2	1	1	2	3	3	4	5	3	3	3	2	4	2	4	3	2.75	3.25	3.58333	4.08333	3	1	2	O
F	36	3	1	3	3	4	3	4	1	3	3	6	9	8	6	7	2	1	5	1	4	4	3	1	3	6	8	4	3	4	3	4	1	3	3	1	3	5	3	1	1	1	3	3	2	3	3	5	1	1	1	4	3	3	3	3	3	3	3	3	3	1	5	3	1	3	1	3	4	3	3	4	3	4	3	3	3	3	5	3	3	1	3	3	3	3	1	3	3	3	2.83333	3.66667	3.16667	1.91667	3.66667	3	3	B
M	50	1	1	1	5	1	5	1	5	5	5	2	6	2	6	2	1	5	5	1	1	5	5	1	6	6	6	6	1	1	1	1	5	1	5	5	5	1	5	1	1	1	1	5	5	1	1	1	1	1	5	1	5	5	1	5	5	5	5	1	1	5	1	5	5	1	5	1	1	5	1	5	5	1	5	5	1	5	5	1	1	5	1	1	5	5	1	1	5	5	1	2.33333	1.33333	3	1.33333	2	3	A
F	32	1	3	3	5	3	4	4	3	1	3	3	7	6	10	6	4	4	4	4	3	4	4	3	8	8	7	7	1	4	3	1	5	1	4	4	1	3	3	3	4	4	3	4	1	4	4	1	3	3	3	1	3	4	4	4	1	3	4	4	3	3	3	3	3	3	3	3	3	3	3	1	3	3	3	3	3	3	3	3	3	3	3	3	3	3	3	3	3	3	2.41667	3.5	3	4	2.66667	2	2	A
F	35	2	2	2	4	3	4	2	4	3	2	4	6	4	7	7	3	3	3	3	3	3	3	2	6	6	6	5	3	3	3	3	3	3	3	3	3	3	3	3	3	3	3	3	3	3	3	3	3	3	3	3	3	3	3	3	3	3	3	3	3	3	3	3	3	3	3	3	3	3	3	3	3	3	3	3	3	3	3	3	3	3	3	3	3	3	3	3	3	3	3	3	3	3	3	3	3	AB
M	54	3	3	3	4	5	5	5	3	2	3	4	8	6	8	8	4	5	3	1	4	1	3	3	9	4	5	6	3	5	3	1	2	3	5	2	3	4	2	2	4	3	4	5	1	4	5	3	2	3	3	1	3	3	3	4	3	3	4	3	3	5	3	4	1	3	5	5	3	4	3	2	2	1	1	1	1	1	3	5	5	4	3	3	3	3	5	4	4	4	2.5	4	3.5	4.33333	3.75	3	2	O
F	59	3	3	3	5	3	2	5	3	2	3	7	8	6	9	6	4	4	3	4	3	3	3	3	8	7	6	6	3	5	3	2	1	3	4	3	2	3	4	3	3	3	3	1	3	5	4	4	1	1	2	3	4	3	3	4	3	3	3	3	4	3	4	5	2	3	3	3	3	3	3	3	3	5	1	2	1	2	3	4	4	3	2	2	4	2	3	4	3	3	2.83333	3.83333	3.5	3.41667	3.5	1	3	AB
M	32	2	2	3	4	2	5	3	3	3	4	3	7	6	7	4	4	4	3	3	4	2	3	3	8	6	6	6	2	3	3	2	4	2	3	3	2	2	3	3	4	3	2	5	3	4	4	1	1	2	3	2	3	5	2	3	3	3	5	3	4	2	1	2	2	3	3	2	2	3	3	2	4	2	3	2	2	4	4	3	3	2	3	2	2	1	4	3	2	2	1.91667	3	3.33333	3.41667	2.16667	2	2	NA
M	24	3	2	3	3	4	3	3	3	2	2	6	7	6	7	8	3	2	3	3	2	2	3	2	5	6	4	5	2	3	3	4	3	3	4	4	3	3	3	3	3	4	4	4	4	3	3	3	3	3	3	2	2	2	2	3	2	2	2	2	2	2	3	3	3	2	2	2	3	3	2	2	2	3	3	3	2	1	1	1	1	1	1	1	1	1	2	3	2	2	3	2.5	2.66667	2.91667	3.58333	1	2	O
F	51	2	2	2	2	2	2	2	2	2	2	6	6	6	6	6	2	2	2	2	2	2	2	2	4	4	4	4	2	2	2	2	2	2	2	2	2	2	2	2	2	2	2	2	2	2	2	2	2	2	2	2	2	2	2	2	2	2	2	2	2	2	2	2	2	2	2	2	2	2	2	2	2	2	2	2	2	2	2	2	2	2	2	2	2	2	2	2	2	2	3	3	3	3	3	DK	1	AB
M	42	3	3	3	3	4	4	4	4	4	3	5	7	5	5	7	2	3	4	3	4	3	3	4	5	7	7	7	3	3	3	3	4	3	2	2	4	3	3	3	3	4	4	4	4	3	3	3	3	3	3	4	4	3	3	3	3	3	3	3	4	4	3	4	4	3	3	3	4	2	3	4	4	3	3	4	4	3	3	3	3	3	3	3	4	4	3	3	3	3	2.91667	2.91667	3	2.83333	2.83333	4	3	A
F	39	2	2	4	4	1	3	4	4	3	4	5	8	6	7	3	4	4	3	2	2	3	4	3	8	5	5	7	3	3	3	1	4	2	4	4	2	2	4	3	4	4	3	2	3	4	5	2	3	2	3	3	3	4	2	4	2	4	3	3	3	4	2	3	3	4	4	3	2	3	3	3	4	4	3	3	1	4	4	3	2	5	2	2	3	3	4	2	4	2	2.66667	3.08333	3	4.16667	2.41667	4	3	A
F	49	3	3	3	3	3	3	3	3	3	3	6	6	6	6	6	3	3	3	3	3	3	3	3	6	6	6	6	3	3	3	3	3	3	3	3	3	3	3	3	3	3	3	3	3	3	3	3	3	3	3	3	3	3	3	3	3	3	3	3	3	3	3	3	3	3	3	3	3	3	3	3	3	3	3	3	3	3	3	3	3	3	3	3	3	3	3	3	3	3	3	3	3	3	3	DK	1	B
F	35	3	1	4	3	3	4	4	3	4	3	5	9	7	5	6	4	3	4	2	3	3	4	2	7	6	6	6	3	4	4	3	2	2	4	2	3	3	2	2	4	2	4	4	4	4	4	4	4	4	3	3	4	4	3	4	4	4	4	3	3	4	3	3	3	3	4	3	4	3	3	4	3	3	3	3	3	3	4	3	3	4	4	3	3	3	3	3	3	3	2.83333	3.08333	3.08333	3.08333	3	4	3	A
F	47	2	1	2	2	1	4	5	3	5	5	4	10	5	3	2	2	2	2	2	4	4	3	3	4	4	8	6	2	4	3	3	5	2	4	5	3	2	3	3	2	2	2	3	2	1	1	2	2	1	2	3	3	5	3	4	4	4	4	3	2	3	2	4	3	4	3	2	3	3	4	4	3	3	2	4	4	4	5	4	4	3	4	1	4	2	2	1	2	3	2.08333	3.66667	2.75	2.41667	2	2	2	O
M	56	1	1	2	3	2	4	3	1	4	4	3	8	7	5	4	4	4	4	2	2	1	2	3	8	6	3	5	1	3	2	2	2	1	3	3	1	3	4	4	3	2	2	4	4	4	2	2	1	1	2	2	4	4	3	2	4	4	4	2	4	2	2	5	2	3	2	3	2	3	3	4	4	1	3	3	2	2	4	3	3	2	3	1	2	1	2	2	3	2	1.5	2.91667	3.58333	2.75	2.58333	2	2	A
M	47	3	3	2	2	4	4	4	4	3	4	5	7	4	5	6	4	2	4	4	4	4	4	4	6	8	8	8	2	3	3	4	3	3	4	4	3	3	3	3	4	3	3	3	4	3	4	4	2	2	3	3	3	3	3	3	2	2	4	4	3	3	2	3	3	3	2	3	4	4	3	3	3	4	2	4	4	3	4	4	3	4	3	4	3	4	4	4	3	4	2.91667	3.25	2.83333	3.08333	3.16667	1	2	A
F	57	2	2	2	4	4	4	3	3	4	4	4	7	5	6	6	2	2	5	3	4	4	3	3	4	8	8	6	2	4	4	3	4	2	3	4	3	3	4	4	3	3	3	3	3	3	3	3	2	2	3	3	3	2	4	4	3	3	2	3	3	2	2	2	3	3	3	3	2	2	2	4	3	2	2	3	3	2	2	3	3	3	3	3	3	3	3	3	2	3	2.83333	3.33333	2.66667	2.83333	2.91667	3	2	B
F	52	3	2	2	2	3	2	2	3	3	3	7	6	5	5	6	2	2	3	3	3	3	3	3	4	6	6	6	3	3	3	3	2	3	3	4	3	4	3	3	3	3	3	2	3	2	3	3	2	2	2	3	3	3	3	3	2	2	2	3	3	2	3	3	3	3	2	2	3	2	2	3	3	4	2	3	3	2	3	3	3	2	3	3	3	3	3	3	3	3	3.16667	3.25	2.83333	2.83333	3.25	3	2	AB
F	46	1	2	1	4	2	3	3	4	3	4	4	7	3	7	4	2	2	4	3	4	4	3	3	4	7	8	6	2	3	3	4	4	2	3	4	3	2	4	3	3	2	2	4	4	2	2	2	2	2	4	3	2	4	4	4	4	4	4	2	2	4	2	2	3	3	4	2	2	3	2	4	4	2	4	4	2	5	5	3	3	4	4	2	3	3	2	2	2	2	2.08333	2.91667	2.41667	2.83333	2.08333	3	2	O
M	24	3	2	2	3	3	3	4	4	4	4	6	8	4	5	5	4	3	4	3	4	4	3	2	7	7	8	5	3	4	4	4	4	3	4	4	3	3	2	2	3	2	2	3	2	3	2	2	3	2	3	4	3	3	4	4	4	3	3	3	3	3	2	3	2	3	2	3	3	3	3	4	3	3	2	3	3	3	3	4	3	2	3	3	3	3	3	3	4	3	3.08333	3.75	2.75	2.33333	2.66667	2	1	A
M	30	2	3	3	4	2	3	2	1	3	4	5	5	8	7	4	5	5	4	3	3	1	4	2	10	7	4	6	1	2	2	3	1	1	3	3	2	2	4	4	3	3	4	5	4	5	4	3	3	3	3	3	3	4	4	3	3	3	3	3	3	3	3	3	3	3	3	4	1	3	3	3	3	1	4	1	3	3	3	3	3	3	3	3	3	3	3	3	3	3	2	2.75	3.41667	3.16667	3.25	2	1	A
M	46	3	2	3	4	4	4	4	3	4	4	5	8	6	6	6	3	3	4	3	5	3	2	2	6	7	8	4	3	4	2	4	4	3	4	3	2	4	3	4	4	2	3	3	2	2	4	2	2	2	3	4	4	2	4	4	4	4	4	3	3	4	2	4	2	4	3	4	4	3	4	4	4	2	4	2	2	2	4	4	4	2	2	3	3	3	4	4	4	5	2.75	3.41667	3.33333	2.91667	2.91667	2	2	AB
M	43	3	3	3	3	3	3	3	3	3	3	6	6	6	6	6	3	3	3	3	3	3	3	3	6	6	6	6	3	3	3	3	3	3	3	3	3	3	3	3	3	3	3	3	3	3	3	3	3	3	3	3	3	3	3	3	3	3	3	3	3	3	3	3	3	3	3	3	3	3	3	3	3	3	3	3	3	3	3	3	3	3	3	3	3	3	3	3	3	3	3	3	3	3	3	3	3	B
F	23	1	1	1	1	1	1	1	1	1	1	6	6	6	6	6	1	1	1	1	2	1	1	1	2	2	3	2	1	1	1	1	1	1	1	1	1	1	1	1	1	1	1	1	1	1	1	1	1	1	1	1	1	1	1	1	1	1	1	1	1	1	1	1	1	1	1	1	1	1	1	1	1	1	1	1	1	1	1	1	1	1	1	1	1	1	1	1	1	1	3	3	3	3	3	1	1	O
M	43	3	2	4	2	2	4	3	3	2	4	5	7	7	6	4	4	4	2	2	4	2	2	2	8	4	6	4	4	3	2	2	2	3	4	2	2	3	2	4	4	2	3	2	2	3	4	4	3	2	4	3	2	3	4	4	2	2	3	4	3	3	4	3	2	4	4	5	3	2	3	3	4	4	2	2	2	2	4	4	4	2	2	3	4	3	3	2	4	5	3.25	3.75	3.33333	3.33333	3.58333	2	2	O
F	27	2	2	3	4	3	4	4	2	4	4	4	8	7	6	5	4	2	3	2	4	3	3	1	6	5	7	4	2	4	2	3	2	1	4	4	4	3	2	2	3	2	4	4	3	4	3	4	1	1	3	4	4	4	3	4	4	3	4	2	4	2	3	4	2	3	2	2	3	3	2	4	4	2	3	2	2	2	4	4	3	2	4	2	3	2	2	3	4	2	2.08333	3.5	3.16667	2.33333	3	2	3	A
M	37	2	5	2	2	5	3	1	5	3	2	5	2	3	5	9	2	2	3	3	5	5	5	2	4	6	10	7	2	5	3	5	3	5	2	3	5	3	3	5	2	2	5	2	3	5	3	3	2	5	3	2	5	3	5	3	2	5	2	3	5	3	2	5	2	3	4	3	4	2	3	4	2	3	5	2	3	5	2	2	5	3	2	5	2	3	5	3	2	2	3.33333	2.75	3.5	2.91667	2.75	4	3	A
M	33	4	5	3	2	5	3	3	5	3	3	7	4	4	5	8	2	3	5	5	3	3	3	3	5	10	6	6	3	5	3	2	5	4	3	5	4	2	5	3	2	5	4	2	5	2	2	4	3	5	3	2	5	2	2	5	2	4	5	2	2	5	4	2	5	2	3	4	3	5	2	2	4	3	2	5	3	2	5	3	2	4	3	2	5	2	2	2	4	4	2.75	2.58333	2.08333	3.5	2.75	3	2	A
M	36	5	2	2	5	4	2	5	2	3	5	9	9	6	8	5	5	4	3	3	3	5	2	5	9	6	8	7	5	2	5	2	5	3	2	5	3	5	4	3	2	2	5	4	2	5	2	3	5	2	5	2	2	4	2	2	4	3	2	5	2	2	4	3	2	5	3	2	5	2	3	4	4	4	2	3	4	2	5	3	1	4	3	2	5	2	2	4	3	5	3.16667	3.5	2.66667	2.66667	3.33333	3	3	A
F	47	2	5	3	4	1	3	4	5	2	5	5	5	4	8	2	2	2	2	3	4	5	3	2	4	5	9	5	2	4	4	2	3	2	4	4	2	3	2	3	4	3	2	4	4	2	5	2	2	1	2	2	3	4	2	5	2	4	5	3	3	3	2	5	2	3	4	2	2	2	2	2	3	1	2	2	2	2	5	4	4	4	4	3	4	3	4	1	2	3	1.91667	3.58333	2.83333	3.91667	2.41667	3	2	O
F	53	3	2	2	3	2	2	2	3	2	4	7	6	5	7	4	3	3	3	3	3	4	3	3	6	6	7	6	2	2	3	3	3	2	3	4	3	3	3	3	3	3	3	3	3	3	3	2	3	2	3	3	2	3	3	4	3	3	3	3	3	2	3	3	2	3	3	3	3	3	3	3	3	3	3	3	3	3	4	3	3	3	3	2	3	3	3	2	3	2	2.66667	3.08333	2.83333	2.91667	2.91667	2	2	O
F	52	2	2	3	4	2	2	4	2	2	2	6	8	7	8	6	3	3	3	2	3	2	2	1	6	5	5	3	2	3	1	2	2	2	4	2	1	2	2	2	4	2	2	2	1	4	3	2	2	1	2	3	2	2	4	3	3	2	4	2	3	3	3	4	2	3	3	2	2	2	2	3	2	3	2	2	2	2	4	4	3	3	2	2	2	2	2	2	3	2	2.58333	3.75	3.58333	3.16667	3.08333	DK	1	A
F	38	2	3	2	5	2	3	3	4	3	4	5	6	4	8	4	2	3	4	3	3	5	3	2	5	7	8	5	3	3	4	3	5	2	4	5	1	3	2	3	2	4	2	3	2	2	4	2	1	3	4	3	3	4	3	5	1	3	3	3	3	4	2	4	2	2	3	2	3	4	2	3	5	3	2	4	1	3	4	4	3	5	3	3	3	4	3	3	3	2	2.58333	3.33333	2	3.91667	2.33333	2	1	O
M	34	2	3	2	2	3	2	2	2	2	3	6	5	6	6	6	2	2	2	2	2	2	2	4	4	4	4	6	2	4	3	3	3	3	4	4	4	3	2	4	4	4	4	4	2	4	4	4	3	3	4	2	2	3	4	3	2	3	4	4	4	4	4	4	4	4	4	4	2	4	3	2	4	2	3	3	2	3	4	3	4	4	2	3	3	4	4	4	4	4	2.5	3.16667	3.16667	3.75	3.5	3	3	B
M	48	2	1	2	4	3	4	4	4	4	5	4	9	4	6	4	4	4	5	2	3	3	3	1	8	7	6	4	2	4	2	4	3	2	4	3	1	3	4	4	3	2	2	3	1	4	4	3	2	1	2	3	3	4	4	4	4	4	4	4	4	2	2	5	2	4	2	3	3	3	3	4	3	3	2	2	2	3	4	4	4	3	2	2	3	4	1	2	4	2	2.16667	3.83333	3.41667	2.66667	2.75	1	2	A
F	55	5	1	2	4	3	1	4	1	3	3	10	9	7	7	6	4	4	2	3	1	1	2	2	8	5	2	4	5	5	4	2	1	5	4	3	1	3	2	2	4	1	2	1	2	3	4	3	4	1	2	2	4	1	3	1	3	3	1	3	3	4	2	3	1	4	2	1	4	1	4	3	3	5	1	1	1	3	3	4	2	3	3	3	3	1	3	3	4	4	4.25	4.16667	3.66667	3.41667	2.75	3	3	A
M	24	3	1	4	3	2	4	4	1	4	2	5	9	9	5	6	4	4	3	1	4	1	1	1	8	4	5	2	3	4	1	3	3	3	4	1	1	3	3	3	5	2	4	2	2	4	3	3	3	2	1	4	1	1	3	2	4	1	3	4	4	1	3	1	3	5	1	3	4	3	4	5	1	2	1	2	3	2	3	5	5	2	2	3	3	1	2	3	4	4	3.41667	3.75	4.58333	2.25	3.75	1	2	B
M	33	4	3	3	3	4	3	3	2	3	3	7	6	7	6	7	3	3	4	3	3	3	3	3	6	7	6	6	3	3	3	4	3	3	3	3	2	3	4	3	4	3	2	2	3	3	3	4	3	3	3	3	3	2	3	3	3	2	3	3	4	3	3	3	3	3	3	2	3	3	3	3	2	3	3	3	2	3	3	3	3	4	3	4	3	2	3	3	3	4	3.16667	3	3.25	3.16667	3.08333	3	3	B
F	27	2	4	2	4	2	2	2	4	2	4	6	4	4	8	4	4	4	4	4	2	3	3	2	8	8	5	5	2	2	4	2	2	2	2	4	3	2	2	2	2	4	2	2	4	2	4	4	2	3	4	2	2	4	2	4	2	4	3	2	2	4	4	4	3	2	4	4	2	3	2	2	4	3	4	2	2	2	4	2	2	4	2	3	4	4	4	2	2	2	2.58333	2.58333	2.16667	3.91667	3.16667	1	1	B
M	48	3	2	3	2	4	3	4	3	4	3	6	8	6	4	7	3	3	3	2	3	3	3	2	6	5	6	5	3	3	2	4	2	3	4	2	4	3	4	3	3	2	3	3	3	4	3	4	2	2	2	3	3	3	4	3	4	2	3	3	4	3	4	3	2	4	2	4	3	3	3	4	3	2	3	2	3	3	4	4	4	2	3	3	3	2	3	4	4	3	2.66667	3.41667	3.75	2.41667	3.5	3	2	O
F	24	1	3	2	4	2	4	3	4	2	4	3	6	4	8	4	3	3	4	4	3	4	4	4	6	8	7	8	2	2	3	2	5	1	3	3	2	2	4	3	3	4	2	5	3	3	3	2	1	2	4	2	4	4	2	4	1	5	5	2	3	3	2	5	3	3	5	3	1	4	2	2	4	1	4	3	2	4	5	3	3	4	4	2	3	2	3	1	2	3	1.33333	2.66667	2.83333	3.91667	1.83333	3	2	AB
M	38	2	3	3	4	3	4	3	4	3	4	4	6	5	7	5	3	3	4	3	3	4	4	3	6	7	7	7	2	3	3	3	3	3	3	4	4	3	3	3	3	3	2	4	3	3	4	3	2	3	4	3	3	4	3	4	3	4	4	3	3	4	3	4	3	3	3	3	2	3	3	3	3	2	3	3	2	3	4	3	3	3	3	2	3	3	3	3	3	4	2.16667	3	2.75	3.16667	2.83333	2	2	A
F	29	5	5	4	4	4	4	3	3	3	3	7	4	7	7	7	3	5	4	4	4	5	4	4	8	8	9	8	5	5	5	4	4	4	4	4	3	3	3	3	3	4	4	4	4	4	5	5	5	5	5	4	4	3	3	3	4	4	5	5	5	5	5	4	4	4	4	4	5	5	5	4	4	4	3	3	3	3	3	3	4	4	4	4	5	5	5	5	4	4	3.41667	3.08333	3	3.41667	3.25	2	3	B
M	38	1	4	3	3	3	5	3	2	2	3	2	5	7	7	6	3	4	2	3	3	3	5	3	7	5	6	8	1	3	3	1	4	1	3	4	1	3	3	3	4	4	2	5	2	3	4	3	1	2	3	2	2	5	2	2	2	4	5	3	2	5	2	5	3	3	5	5	3	2	2	2	5	2	3	4	2	3	4	3	3	5	3	2	2	2	4	2	3	2	1.58333	3.08333	2.91667	4.41667	2.66667	2	2	O
F	23	1	3	1	4	2	2	2	4	2	3	5	5	3	8	5	2	2	3	4	1	3	4	2	4	7	4	6	1	2	4	1	3	2	2	5	2	2	2	4	1	4	3	1	3	2	2	2	1	3	4	2	3	4	2	4	2	3	4	2	2	2	2	2	4	1	4	3	2	4	1	3	3	2	4	4	1	3	5	2	1	4	3	3	3	3	4	3	2	4	2.41667	2.25	1.66667	3.75	2.75	2	1	B
F	48	2	2	4	3	2	2	4	2	3	4	6	8	8	6	4	3	3	4	3	3	3	4	2	6	7	6	6	2	4	2	2	4	2	4	2	1	2	4	2	4	2	3	2	4	4	4	1	1	1	3	2	2	4	2	3	3	4	2	2	3	4	1	4	2	4	4	3	1	3	4	4	3	4	2	2	2	4	4	4	4	4	4	1	2	2	2	1	4	1	2.25	3.33333	3.75	3.5	2.16667	1	1	B
M	39	4	1	2	2	3	2	3	4	4	4	8	8	4	4	5	2	2	4	4	4	4	2	2	4	8	8	4	4	3	2	4	2	4	4	4	3	4	3	2	3	2	2	2	2	2	1	4	4	2	2	4	2	2	3	4	4	3	2	3	3	2	2	3	2	3	1	1	3	2	3	4	2	4	2	2	3	3	3	3	3	2	2	3	4	4	2	3	4	4	3.58333	3.66667	2.91667	2	3.16667	3	3	O
M	40	3	3	3	4	3	4	3	2	3	4	5	6	7	7	5	3	3	4	3	2	4	3	3	6	7	6	6	4	4	3	4	3	4	3	4	3	4	3	4	3	4	3	2	3	4	3	3	3	4	3	2	3	4	3	2	3	4	3	4	3	4	3	4	3	2	3	4	3	2	3	4	3	2	3	4	3	3	4	3	4	3	4	3	2	4	3	3	3	4	2.91667	3	2.91667	3.08333	3	3	3	A
F	20	1	5	1	5	1	3	3	5	2	5	4	4	2	9	2	1	3	2	3	1	3	5	3	4	5	4	8	1	3	3	1	5	1	1	4	1	1	2	1	1	5	1	4	3	2	4	4	1	5	5	1	3	5	1	5	3	5	1	1	1	5	1	1	3	3	5	1	1	5	1	3	5	1	5	3	1	4	5	2	1	5	5	5	1	5	5	1	1	1	2.33333	1.91667	1.66667	4.58333	1.5	DK	4	O
F	30	3	2	4	4	1	5	5	1	4	2	4	9	9	6	5	2	3	5	5	4	4	5	5	5	10	8	10	2	1	4	2	1	2	1	5	4	4	2	5	4	4	4	2	4	2	4	5	1	4	4	2	2	2	4	5	2	2	1	1	1	5	5	2	5	3	4	5	4	5	2	2	2	5	4	5	2	1	5	1	4	5	2	5	4	5	4	5	2	2	3.41667	1.75	2	4	4.5	3	3	AB
M	33	3	2	3	3	4	3	3	3	4	4	6	7	6	5	6	3	3	3	3	3	3	2	1	6	6	6	3	3	3	2	3	4	3	3	3	3	4	3	3	3	2	3	3	3	3	3	2	2	2	3	3	2	3	3	3	4	4	3	2	3	3	2	4	3	3	2	3	3	3	3	4	3	3	3	3	3	4	3	3	3	3	3	3	4	3	2	3	4	3	2.83333	3.08333	3.08333	2.58333	2.75	1	2	B
F	46	4	2	4	3	3	1	3	5	3	3	9	7	5	6	6	4	3	4	5	4	4	3	3	7	9	8	6	3	3	3	3	3	3	3	4	3	2	3	4	3	3	1	4	4	3	3	4	3	2	4	3	3	3	3	2	3	4	3	2	3	4	3	2	3	3	3	4	4	3	3	3	3	3	3	2	2	3	2	2	3	3	3	3	3	4	4	2	2	3	3.16667	2.75	2.91667	3.25	2.75	3	1	O
F	32	1	5	3	5	4	4	3	3	1	5	3	4	6	10	5	4	5	5	2	1	3	5	1	9	7	4	6	1	1	5	1	5	1	1	5	1	2	2	5	2	5	1	5	5	4	5	1	1	5	5	1	4	5	1	5	1	5	5	1	3	5	1	4	5	1	5	5	1	5	1	1	5	1	5	4	1	5	2	1	1	5	5	4	1	5	5	1	1	1	1.83333	1	1.58333	5	1.5	1	2	A
M	54	1	2	1	4	1	3	4	4	2	4	4	8	3	8	3	2	3	4	3	4	4	3	3	5	7	8	6	1	4	3	4	4	1	4	5	2	1	3	3	2	2	3	4	2	3	3	1	1	2	4	3	3	4	3	3	3	4	5	4	3	5	3	3	3	3	4	3	3	3	3	3	3	1	3	3	3	5	5	3	3	3	3	1	3	4	3	3	3	3	1.66667	3.41667	2.58333	3.16667	2.33333	2	3	A
M	54	4	3	2	2	3	1	1	3	2	4	9	4	5	6	5	2	3	1	3	2	3	2	4	5	4	5	6	4	1	3	2	4	3	1	3	3	3	3	4	2	4	2	3	4	2	3	1	1	2	3	3	1	4	4	3	3	1	4	3	2	2	4	3	2	4	2	4	3	2	4	4	1	2	1	2	2	2	3	4	4	2	2	1	3	2	2	4	4	2	2.5	3.08333	3.16667	2.83333	3.58333	DK	2	B
F	51	3	1	3	3	1	2	4	3	4	5	7	9	6	5	2	4	4	3	3	4	4	3	2	8	6	8	5	3	4	2	4	4	3	4	2	3	3	2	3	4	1	1	3	3	4	3	3	1	1	1	4	3	3	4	4	4	5	3	3	2	2	2	4	2	3	2	2	3	2	3	4	3	3	3	3	2	2	5	4	4	3	3	3	3	3	3	1	4	4	2.66667	3.66667	3.41667	2.41667	2.33333	3	2	A
F	47	2	5	1	5	4	1	1	5	1	5	7	2	2	10	5	2	5	5	5	1	4	5	5	7	10	5	10	2	1	4	1	2	2	2	4	2	4	1	5	1	4	4	2	2	4	5	5	1	4	4	1	1	5	1	5	2	2	5	2	4	5	4	5	5	2	5	5	2	5	1	2	2	2	5	2	1	1	4	2	2	5	2	2	2	4	4	4	4	2	2.08333	1.66667	2.25	4.58333	4.33333	2	3	O
F	55	2	2	3	2	4	3	2	4	2	3	5	6	5	6	7	3	2	4	3	3	4	3	2	5	7	7	5	2	3	4	2	2	2	3	4	3	3	4	2	4	3	3	4	3	2	3	3	1	2	4	2	2	4	3	3	2	3	3	3	2	3	2	4	2	3	2	2	2	2	2	2	3	2	3	3	3	3	5	3	3	2	3	2	3	2	2	3	3	2	1.91667	3.33333	2.66667	3.08333	3	1	2	O
F	20	1	1	1	1	1	1	1	1	1	1	6	6	6	6	6	1	1	1	1	1	1	1	1	2	2	2	2	3	3	4	2	4	5	2	2	3	3	3	2	2	4	3	3	3	3	3	4	3	2	3	3	3	4	3	4	4	4	3	4	3	3	3	3	4	2	4	2	4	1	2	4	3	3	2	2	3	3	5	4	4	3	3	4	3	4	3	1	3	2	3.08333	3.41667	2.75	3.08333	2.66667	DK	4	O
M	41	4	3	3	5	3	3	4	4	4	5	7	7	5	7	4	3	4	1	3	3	4	3	1	7	4	7	4	3	3	4	1	5	3	3	3	3	3	3	3	4	2	2	2	3	3	4	1	1	1	3	3	3	2	3	4	3	5	2	2	2	3	1	3	2	3	3	3	3	3	2	3	3	3	3	2	3	5	5	4	3	3	5	2	3	2	2	1	4	1	2.83333	3.25	2.91667	3.08333	1.75	1	1	A
F	50	3	3	3	3	3	3	3	2	3	3	6	6	7	6	6	4	3	3	3	3	3	3	3	7	6	6	6	3	3	2	3	3	3	3	3	3	3	3	3	3	3	3	3	3	3	3	3	3	3	3	3	3	3	3	4	3	3	3	3	3	3	3	3	2	3	3	3	3	3	3	4	3	3	3	3	3	3	3	3	3	3	3	3	3	3	3	3	3	3	3	3.08333	3	2.91667	3	3	2	A
M	39	1	2	2	4	3	3	3	3	3	3	4	7	5	7	6	3	3	3	4	3	3	3	3	6	7	6	6	3	4	3	3	2	3	4	3	3	3	2	2	3	4	4	3	3	2	3	3	3	3	4	4	2	3	3	2	4	3	3	3	2	2	3	4	4	3	3	3	2	2	3	4	4	4	4	3	2	3	2	2	2	3	3	3	3	3	4	3	3	3	3.08333	3.08333	2.75	2.91667	3.16667	4	3	B
M	43	4	1	2	3	4	2	4	4	4	4	8	9	4	5	6	4	2	2	3	4	3	3	2	6	5	7	5	4	4	3	4	2	3	4	4	4	4	2	4	2	2	3	1	2	3	2	2	2	1	3	4	4	2	4	2	4	2	2	3	3	2	3	3	2	3	1	4	3	3	3	4	3	5	2	2	3	2	4	4	3	1	2	2	3	2	2	2	3	4	3.41667	3.66667	3.08333	1.91667	3.25	2	2	AB
F	50	2	1	4	5	3	2	4	1	1	3	6	9	9	10	6	5	5	3	2	2	1	4	3	10	5	3	7	2	3	1	2	3	2	4	2	1	2	1	4	4	4	3	3	3	5	5	3	2	1	1	1	2	3	2	3	1	3	4	2	4	4	3	3	3	3	5	5	2	4	3	3	3	3	3	1	3	3	2	3	1	5	3	1	1	1	5	4	4	2	2.66667	2.75	3.91667	4.41667	3.25	1	2	AB
M	43	1	2	1	5	1	3	2	2	1	5	4	6	5	10	2	4	5	4	5	2	2	3	2	9	9	4	5	1	2	2	3	3	3	3	2	2	3	5	3	2	3	2	3	3	5	2	1	1	1	4	2	3	3	1	4	2	5	3	2	3	2	2	5	4	2	4	3	2	4	3	3	5	2	4	1	1	3	5	3	4	3	4	3	2	3	3	1	3	1	2	2.5	3.25	3.33333	2.08333	1	1	A
F	46	2	1	3	3	1	2	4	3	4	3	6	9	6	5	4	3	2	4	2	4	4	2	1	5	6	8	3	3	4	2	4	4	2	4	3	4	2	4	2	4	1	4	2	2	4	2	3	2	1	1	4	3	4	4	2	4	3	4	4	4	1	2	2	1	4	1	1	4	1	3	4	2	4	1	2	4	2	4	4	4	1	3	4	4	2	2	3	3	3	2.91667	4.33333	3.91667	1.66667	2.83333	DK	1	B
F	56	1	2	1	5	1	3	3	4	1	5	4	7	3	10	2	2	4	3	3	2	4	3	2	6	6	6	5	1	3	3	2	3	1	3	4	1	2	3	3	2	3	1	2	3	2	3	3	1	2	3	2	3	5	3	4	1	5	5	2	2	5	2	5	3	2	5	2	1	3	1	1	4	3	3	4	1	2	4	3	2	5	4	2	2	3	4	1	2	3	1.75	2.91667	2.16667	4.41667	2.16667	2	2	O
M	34	1	4	1	5	2	4	4	3	2	4	3	6	4	9	4	4	5	4	4	2	3	4	2	9	8	5	6	1	4	2	1	4	1	4	4	1	2	3	4	4	4	2	5	1	4	5	2	1	1	4	1	1	5	1	4	2	4	5	2	5	5	1	4	4	4	5	5	2	4	2	1	5	1	1	3	1	4	4	3	3	5	4	1	1	2	5	2	4	2	1.41667	3	3.25	4.83333	2.33333	2	2	A
F	48	2	3	3	3	3	2	3	3	3	3	6	6	6	6	6	3	3	3	3	3	4	3	3	6	6	7	6	3	3	4	3	2	2	3	3	3	3	3	3	3	3	3	3	3	3	2	2	2	2	2	2	2	3	3	3	3	3	3	3	3	3	3	3	3	3	3	3	2	2	3	3	3	3	3	3	3	3	3	3	3	3	3	3	3	3	3	2	3	2	2.75	3.16667	3	3	3	3	2	A
F	59	3	3	3	3	3	3	3	3	3	3	6	6	6	6	6	3	3	3	3	3	3	3	3	6	6	6	6	3	3	3	3	3	3	3	3	3	3	3	3	3	3	3	3	3	3	3	3	3	3	3	3	3	3	3	3	3	3	3	3	3	3	3	3	3	3	3	3	3	3	3	3	3	3	3	3	3	3	3	3	3	3	3	3	3	3	3	3	3	3	3	3	3	3	3	1	1	A
M	41	4	4	2	1	5	4	4	2	4	1	6	6	6	3	10	4	2	3	3	4	3	3	1	6	6	7	4	4	5	1	4	1	4	4	2	4	4	3	1	4	4	4	1	4	4	3	4	3	4	4	5	4	4	4	1	3	2	1	4	4	5	5	5	1	4	1	4	5	4	4	3	3	5	4	4	4	3	3	4	4	4	4	4	4	4	4	4	5	4	3.66667	3.58333	3.66667	2.83333	3.66667	3	2	O
M	54	1	1	1	5	1	5	4	4	4	5	2	9	3	7	2	2	1	5	1	5	5	3	1	3	6	10	4	2	4	4	1	2	2	5	4	1	2	5	2	2	1	1	3	2	2	3	3	1	1	5	1	5	5	4	5	5	5	4	2	3	4	4	5	2	3	5	1	1	4	1	3	3	1	2	4	1	1	5	5	3	5	2	2	1	4	1	1	4	4	1.5	3.66667	2	3.58333	2.5	1	2	A
M	52	3	3	4	3	3	4	3	3	3	3	5	6	7	6	6	3	2	3	4	3	3	3	3	5	7	6	6	3	3	3	4	4	3	3	2	3	3	2	3	3	4	3	4	4	3	3	2	3	3	3	2	3	3	3	3	3	4	4	3	3	2	3	4	3	3	3	3	3	3	4	4	2	2	3	3	3	3	4	3	3	2	3	3	3	3	4	3	2	3	2.66667	2.91667	3.16667	2.91667	2.83333	1	2	A
M	36	4	1	3	1	1	1	4	1	4	1	9	9	8	3	6	2	1	4	1	5	4	1	1	3	5	9	2	4	4	1	4	1	4	4	1	4	4	2	1	5	1	5	1	1	5	4	3	2	1	1	4	1	1	4	1	5	2	2	5	4	1	1	4	1	4	1	5	4	1	4	4	1	3	1	1	2	1	4	4	5	1	1	4	5	4	1	4	4	4	3.58333	4.66667	4.5	1.83333	4.25	1	2	O
M	37	3	3	4	3	3	3	3	3	2	2	6	6	7	7	7	3	3	4	4	3	4	3	3	6	8	7	6	3	3	4	4	4	4	3	3	3	4	3	4	4	4	4	4	4	3	4	4	3	4	4	3	3	3	4	3	3	4	3	4	3	4	4	5	1	3	3	3	3	3	4	4	4	3	3	4	3	4	3	4	4	3	3	3	3	3	4	3	3	4	2.83333	3.16667	3	3.16667	3	2	3	A
M	36	3	2	2	2	3	3	2	3	3	3	6	6	5	5	6	2	3	2	3	3	2	3	2	5	5	5	5	2	3	3	2	2	3	2	3	2	2	2	3	2	2	3	2	3	2	3	2	2	3	2	2	2	3	2	2	3	2	2	2	3	2	2	3	2	3	2	2	2	3	3	2	3	3	2	3	2	2	2	3	3	2	2	3	2	2	3	2	3	2	3.08333	2.83333	3.08333	3.08333	3	2	2	O
M	26	3	3	3	3	3	3	3	2	3	3	6	6	7	6	6	4	2	3	3	3	2	4	3	6	6	5	7	4	3	1	3	3	2	2	2	3	4	4	5	2	5	3	3	3	4	3	3	3	3	2	2	4	4	3	3	3	3	3	3	3	3	3	3	3	3	4	3	3	3	3	4	3	3	3	3	2	2	3	3	3	3	3	3	4	3	3	4	3	2	2.83333	2.83333	3.16667	3.33333	3.16667	DK	4	NA
F	52	2	1	4	3	3	2	4	1	3	3	6	9	9	6	6	4	4	3	3	3	2	3	2	8	6	5	5	2	4	1	3	4	2	3	2	2	2	4	3	4	4	4	2	3	4	4	2	3	2	2	4	2	3	3	2	3	2	3	3	4	3	2	3	3	4	2	4	3	3	5	4	2	3	2	1	3	4	4	4	4	2	3	3	4	2	4	4	5	2	2.75	3.41667	4.25	3	3.08333	DK	1	B
F	21	2	2	5	3	3	4	4	3	4	2	4	8	8	5	7	5	5	3	2	3	1	3	3	10	5	4	6	2	4	3	4	2	3	4	4	3	2	4	3	5	3	5	5	1	5	4	5	2	1	4	4	2	4	3	3	3	2	4	3	4	3	4	3	4	4	2	4	3	2	3	4	2	2	3	3	2	5	3	3	5	3	3	2	3	3	5	4	4	3	2.25	3.5	3.5	3	3.66667	3	2	AB
M	42	2	2	2	2	2	2	2	2	2	2	6	6	6	6	6	2	2	3	2	2	2	2	2	4	5	4	4	3	2	2	2	3	2	2	2	2	3	2	2	2	2	2	2	2	2	2	2	2	2	2	2	2	2	2	2	2	2	2	3	2	2	2	2	2	2	2	2	3	2	2	2	2	2	2	2	2	2	2	2	2	2	2	2	2	2	2	2	2	2	3.16667	3.08333	3	3	3	2	2	B
M	37	2	2	3	4	2	4	3	3	3	4	4	7	6	7	4	3	3	3	3	3	3	3	2	6	6	6	5	2	3	2	3	3	2	4	4	2	3	3	3	3	2	2	4	2	3	3	3	2	2	3	3	2	4	3	3	3	4	4	2	3	3	3	4	3	3	3	3	3	3	3	3	3	2	3	3	2	3	4	4	3	3	3	2	3	3	2	2	4	3	2.16667	3.25	3	3	2.83333	1	2	B
M	42	2	2	2	3	2	3	2	2	3	3	5	6	6	6	5	3	2	3	2	2	2	3	2	5	5	4	5	2	2	3	3	2	2	2	3	3	3	2	3	3	2	2	3	2	2	3	2	2	3	2	3	2	3	2	3	2	2	3	3	2	2	2	3	2	3	2	3	2	3	3	3	3	3	3	2	2	3	3	2	2	3	3	3	2	2	3	3	2	3	2.75	2.75	3	2.91667	3	1	1	A
M	33	2	3	2	5	4	4	4	4	1	5	4	7	4	10	5	4	5	4	3	4	4	3	2	9	7	8	5	2	4	4	2	3	2	4	4	2	4	4	2	4	5	3	4	2	4	5	4	1	2	2	2	3	5	4	4	2	4	5	4	4	3	2	5	4	4	2	3	2	2	2	2	5	1	2	2	1	3	4	4	4	4	2	2	3	4	4	2	2	2	1.58333	3.75	3.16667	4	2.83333	3	2	A
M	49	2	2	2	4	2	4	4	3	3	4	4	8	5	7	4	4	3	3	2	3	3	3	2	7	5	6	5	2	4	2	2	3	2	4	3	2	2	4	2	4	2	2	3	3	4	4	3	2	2	3	3	2	4	4	3	3	4	4	4	4	3	3	4	2	4	2	2	2	2	3	3	4	2	2	2	3	3	4	4	4	3	3	2	3	2	2	2	4	2	2.08333	3.83333	3.66667	3	2.58333	DK	1	A
F	57	4	3	4	4	1	4	4	2	3	4	6	7	8	7	3	3	3	3	5	4	1	4	1	6	8	5	5	3	2	2	2	1	1	4	2	2	3	4	2	4	2	2	4	2	4	4	3	1	2	3	3	4	4	2	4	3	5	4	4	4	4	4	4	2	4	2	3	3	3	3	4	4	1	2	2	2	1	4	4	4	4	2	2	3	2	2	1	4	2	1.91667	3.5	3.66667	3.16667	2.91667	1	3	O
F	26	2	2	3	4	2	4	3	2	3	1	4	7	7	7	7	2	3	3	4	2	2	3	2	5	7	4	5	1	3	2	3	2	2	3	2	2	2	4	2	4	4	2	4	2	3	3	2	2	2	2	2	2	4	3	4	4	3	4	2	2	4	1	4	3	2	2	4	2	2	2	3	2	1	2	2	4	4	4	3	4	4	4	1	2	1	2	1	4	1	1.75	3.25	3.33333	3.08333	2.58333	3	1	O
M	34	1	1	2	5	3	5	5	1	2	5	2	10	7	9	4	5	5	2	1	2	1	4	1	10	3	3	5	1	5	4	2	2	1	3	2	1	4	2	4	2	4	3	3	2	4	4	5	1	4	3	2	1	4	2	3	3	4	5	2	3	5	4	5	2	2	2	5	1	5	2	2	4	3	2	2	3	1	5	4	4	4	2	2	4	2	5	1	4	4	1.75	3.08333	3.08333	3.91667	3.66667	3	2	A
M	31	2	3	4	4	3	4	4	2	2	3	4	7	8	8	6	4	4	2	2	3	1	3	2	8	4	4	5	3	4	2	1	5	4	3	2	2	2	4	4	4	3	3	5	3	5	4	3	3	2	2	4	2	3	3	3	4	4	4	4	5	5	2	3	4	4	4	3	2	4	4	3	4	2	4	3	2	4	3	3	4	4	3	3	4	3	2	1	4	2	2.58333	3	3.91667	3.5	2.33333	1	1	A
M	26	2	3	3	4	1	3	3	2	3	2	5	6	7	7	5	2	3	3	3	2	1	4	3	5	6	3	7	2	3	2	2	1	1	1	4	2	3	2	3	3	2	2	4	1	2	3	3	2	2	3	3	5	2	2	1	2	2	2	2	2	2	2	2	2	3	2	2	2	3	2	2	2	2	3	2	2	2	2	2	2	3	1	3	2	3	1	2	2	2	2.83333	2.83333	2.91667	3	3.08333	3	2	O
F	52	2	3	2	5	3	3	4	3	1	5	5	7	5	10	4	3	3	3	4	2	4	4	3	6	7	6	7	3	4	3	3	3	2	3	4	1	1	2	4	3	4	3	3	4	3	3	1	2	2	2	3	3	3	3	3	2	5	5	2	2	4	1	3	3	3	4	3	2	2	3	3	3	2	3	3	3	3	5	3	3	4	3	3	3	3	3	1	3	3	2.41667	3	2.91667	3.58333	2.16667	2	1	A
F	50	2	2	2	2	2	2	2	2	2	2	6	6	6	6	6	4	4	4	1	1	1	3	1	8	5	2	4	4	4	4	4	4	4	4	4	4	4	4	4	4	4	4	4	4	4	4	4	2	2	2	2	2	2	2	2	2	2	2	2	2	2	2	2	2	2	2	2	2	2	2	2	2	2	2	2	2	2	2	2	2	2	2	2	2	2	2	2	2	2	3	3	3	3	3.33333	2	1	A
M	53	1	2	3	5	2	4	3	3	2	3	3	7	6	9	5	3	3	3	2	3	3	3	2	6	5	6	5	1	3	3	2	3	2	3	4	2	3	4	2	3	2	3	3	3	4	4	3	2	2	3	1	3	3	3	4	3	3	4	3	3	5	3	2	2	3	4	3	2	3	3	4	3	2	3	3	2	3	5	3	4	4	3	2	3	2	3	3	3	2	2.16667	3.25	3.08333	3.66667	3	2	2	B
F	26	4	3	5	3	4	4	3	1	2	3	6	6	10	7	7	5	3	3	2	5	1	5	3	8	5	6	8	5	4	2	4	4	3	2	5	3	3	4	2	4	1	2	5	2	1	5	2	4	3	4	2	2	2	2	1	4	3	2	5	4	4	1	3	2	1	2	4	4	5	4	3	4	2	2	2	2	2	2	4	4	3	4	5	4	1	4	4	5	5	3.41667	3.41667	3.25	3.08333	2.75	4	3	AB
M	41	2	3	3	3	3	3	3	3	3	3	5	6	6	6	6	3	3	3	3	3	3	4	3	6	6	6	7	2	3	3	3	4	2	3	3	3	3	3	3	3	3	3	4	3	3	3	2	2	3	3	3	3	3	3	3	3	3	3	3	3	3	3	3	3	3	3	4	3	3	3	3	3	3	3	3	3	3	3	3	3	3	3	3	3	3	3	3	3	3	2.66667	3	3	3	2.91667	DK	2	AB
F	59	2	2	2	4	2	4	4	3	3	5	4	8	5	7	3	4	2	4	4	2	4	2	1	6	8	6	3	2	4	2	2	4	1	3	4	2	2	4	3	4	2	2	3	3	2	4	2	1	2	1	4	2	4	3	4	3	5	5	3	3	3	2	4	2	3	3	2	3	4	2	4	2	2	2	2	3	1	4	3	3	3	2	2	2	4	3	2	3	1	1.91667	3.16667	3	3	2.66667	2	1	A
M	59	4	4	4	4	4	2	4	4	2	5	8	6	6	8	5	4	4	4	2	2	2	2	1	8	6	4	3	4	4	2	2	5	4	4	2	1	4	2	4	4	4	3	1	1	4	4	2	4	4	4	3	2	2	2	4	2	4	1	4	4	3	2	2	4	4	2	4	4	4	4	4	2	4	2	2	2	3	2	4	4	2	4	4	3	2	4	3	4	3	4.16667	3.16667	3.66667	3.41667	2.83333	1	1	O
M	28	3	4	3	4	2	4	3	3	3	3	5	5	6	7	5	4	5	2	3	2	4	4	3	9	5	6	7	3	4	3	4	3	3	4	4	3	4	4	4	4	4	5	3	4	4	4	4	4	4	3	3	4	3	4	4	4	2	4	3	4	4	3	4	4	5	4	2	3	3	4	4	4	3	3	4	4	3	2	3	4	4	4	4	4	3	4	3	2	3	3	3	3.33333	3.16667	3.08333	3	2	B
F	37	2	5	4	1	2	2	1	4	3	3	6	2	6	4	5	1	1	4	5	3	5	2	1	2	9	8	3	2	1	4	3	5	3	3	5	5	3	3	4	4	4	4	2	4	1	1	1	3	3	1	4	2	4	2	5	3	2	3	2	2	2	1	4	4	4	2	2	3	4	4	2	2	2	5	4	4	4	3	2	4	1	4	3	2	2	1	3	2	2	2.75	2	2.83333	2.16667	2.58333	1	2	A
M	40	3	3	3	3	3	3	3	3	3	3	6	6	6	6	6	3	3	3	3	3	3	3	3	6	6	6	6	3	3	3	3	3	3	3	3	3	3	3	3	3	3	3	3	3	3	3	3	3	3	3	3	3	3	3	3	3	3	3	3	3	3	3	3	3	3	3	3	3	3	3	3	3	3	3	3	3	3	3	3	3	3	3	3	3	3	3	3	3	3	3	3	3	3	3	DK	1	A
M	48	2	3	3	4	4	3	2	4	2	4	5	5	5	8	6	4	4	3	4	2	4	4	4	8	7	6	8	2	2	4	2	5	2	2	4	2	3	2	3	3	3	2	4	4	3	4	2	2	2	4	2	3	4	1	4	2	5	4	2	2	3	2	4	3	2	2	4	2	3	2	3	4	2	4	4	2	5	3	2	2	4	4	2	2	4	3	1	2	1	2.25	2.33333	2.16667	3.5	2	2	2	O
M	35	1	3	2	5	2	5	3	4	1	5	2	6	4	10	3	2	5	4	3	2	4	4	3	7	7	6	7	1	3	3	2	5	1	3	4	1	3	4	3	3	4	2	5	3	2	4	1	1	2	4	2	3	5	2	4	1	5	5	2	3	4	1	5	2	3	4	3	1	4	1	1	4	1	3	3	1	4	4	3	3	5	4	2	3	4	4	2	3	2	1.25	2.91667	2.41667	4.41667	1.91667	1	1	B
M	21	4	3	3	3	3	4	4	3	4	3	6	7	6	5	6	3	3	3	4	4	4	3	4	6	7	8	7	3	4	4	4	3	3	2	3	4	4	3	4	4	3	3	2	2	2	3	4	4	3	3	2	3	4	4	4	4	3	2	3	3	4	4	4	3	3	3	2	4	4	4	3	3	3	3	3	3	2	4	4	4	3	3	3	3	3	4	4	3	4	3.08333	3.08333	3	3	3.33333	3	2	A
M	38	1	1	2	5	3	5	4	4	2	4	2	9	4	9	5	2	4	3	2	4	4	2	2	6	5	8	4	2	4	4	1	3	1	4	4	1	2	2	2	2	4	2	4	2	2	4	3	1	1	4	2	2	4	3	4	2	4	4	3	2	4	4	4	2	2	4	3	2	3	1	2	4	1	2	4	2	1	5	4	4	5	3	1	1	3	3	2	3	2	1.75	3.58333	2.16667	4.16667	2.91667	1	1	O
F	34	3	1	3	3	4	3	3	3	3	3	6	8	6	6	7	3	2	3	2	4	3	4	2	5	5	7	6	3	4	2	3	2	3	4	4	4	4	3	3	3	3	4	3	2	3	2	4	2	2	2	4	2	3	3	3	3	2	3	2	3	3	3	2	1	3	2	4	3	3	3	4	2	3	2	3	3	2	3	3	3	2	2	3	3	2	2	3	3	4	3	3.5	3.08333	2.41667	3.83333	3	4	NA
F	45	4	1	3	1	4	1	5	2	4	3	9	10	7	3	7	4	1	2	2	5	2	2	1	5	4	7	3	4	5	2	4	2	4	4	2	4	2	2	4	4	1	4	1	2	4	2	3	4	1	2	4	4	1	4	2	4	2	1	3	4	1	3	2	2	4	1	1	4	2	4	4	3	4	2	2	4	3	4	4	5	1	4	4	4	2	1	4	4	3	4.08333	3.91667	4.08333	1.58333	2.91667	3	1	B
M	54	2	3	2	3	4	4	3	3	3	2	4	6	5	6	8	3	3	4	3	2	3	4	1	6	7	5	5	2	3	2	3	2	3	3	4	2	4	3	3	3	3	4	4	3	3	2	3	2	3	3	3	2	4	3	3	3	2	5	2	2	3	3	4	1	3	2	4	2	4	3	3	2	1	3	4	2	2	3	3	3	3	2	2	3	3	3	3	3	2	2.08333	3	2.83333	3	3.75	1	1	A
F	31	2	2	3	4	3	4	3	2	3	2	4	7	7	7	7	3	3	4	4	3	4	3	3	6	8	7	6	3	3	2	3	5	1	3	3	4	3	2	3	3	4	2	4	3	3	3	3	1	1	2	3	3	3	2	2	3	3	3	2	3	4	3	3	2	2	4	3	3	3	3	3	3	1	3	3	2	3	2	3	2	2	2	4	2	3	3	3	3	1	2.66667	3	3.08333	3.16667	2.83333	2	1	B
F	51	1	2	1	1	3	1	1	4	1	4	6	5	3	6	5	3	4	3	2	2	3	3	4	7	5	5	7	1	2	4	1	4	1	3	4	1	3	1	1	1	3	1	1	3	3	4	1	1	1	3	2	1	2	1	4	3	4	4	1	3	4	1	3	1	1	4	4	1	1	1	3	3	3	3	1	1	2	4	3	2	4	4	1	3	2	3	1	1	1	2.41667	3.25	2.41667	3.91667	2.41667	3	2	AB
F	48	2	2	3	3	2	4	4	3	3	4	4	8	6	6	4	4	4	3	2	3	2	3	2	8	5	5	5	2	4	2	2	4	1	4	2	2	2	4	2	4	2	2	3	2	4	4	2	2	1	2	3	3	4	3	3	3	4	4	3	4	5	2	4	1	3	3	4	2	2	3	3	3	2	2	2	2	4	4	4	4	4	3	2	3	2	2	2	4	2	2	3.91667	3.75	3.41667	2.41667	2	2	A
F	53	2	2	2	3	4	3	3	3	4	3	5	7	5	5	7	3	3	4	3	3	3	3	3	6	7	6	6	3	3	3	3	3	3	3	3	3	3	3	3	3	3	3	4	3	3	4	3	2	2	3	4	2	4	4	3	3	2	4	2	3	2	3	4	3	3	2	3	2	3	3	4	2	2	3	3	2	4	3	3	3	3	2	3	3	2	3	4	3	3	2.41667	3.08333	3.08333	2.83333	3.33333	1	3	NA
M	39	1	3	2	4	2	4	2	5	3	3	3	5	3	7	5	2	3	5	5	3	3	5	3	5	10	6	8	1	2	3	2	5	1	3	5	2	2	5	3	2	4	2	5	5	3	3	2	1	2	5	2	5	5	3	5	3	3	5	1	2	4	2	5	2	3	4	2	2	4	2	3	4	1	5	4	2	5	3	2	3	4	4	3	2	5	3	2	3	1	1.41667	2.33333	2	3.66667	1.83333	1	1	A
F	34	2	2	2	4	3	4	3	4	3	3	4	7	4	7	6	4	4	3	3	3	3	3	2	8	6	6	5	2	3	2	2	2	2	3	4	3	3	3	3	3	3	3	3	3	3	3	3	3	3	3	3	3	3	3	3	3	3	3	3	3	3	3	3	3	3	3	3	3	3	3	3	3	3	2	2	2	2	4	3	3	4	2	2	3	2	3	3	3	2	2.66667	3.08333	3.16667	3.25	3.25	3	2	A
M	54	4	3	3	3	2	2	3	2	3	3	8	6	7	6	5	2	3	3	2	3	3	3	3	5	5	6	6	2	3	2	3	3	2	3	2	2	3	3	3	3	2	3	2	2	3	3	3	2	2	3	3	3	3	3	3	3	3	2	3	3	2	3	2	3	3	3	3	3	3	3	3	3	4	3	3	2	3	4	3	4	3	3	3	3	3	2	3	3	2	3	3.16667	3.25	2.91667	3	4	3	O
M	53	2	2	2	4	3	4	2	4	4	2	4	6	4	6	7	4	4	4	4	2	4	3	3	8	8	6	6	2	3	4	4	1	2	2	5	5	3	4	4	4	3	2	3	3	4	4	4	4	4	2	4	2	4	2	4	2	2	4	2	4	2	5	4	2	4	1	3	3	3	4	4	2	2	4	2	2	2	3	2	4	2	2	2	2	2	2	4	5	1	2.41667	2.41667	3.41667	2.41667	3.83333	DK	4	A
M	56	3	4	3	2	2	4	2	3	3	3	5	4	6	5	5	2	2	4	4	2	3	3	3	4	8	5	6	4	4	3	2	2	3	4	3	2	4	4	3	3	4	3	3	3	4	3	2	2	3	2	2	2	3	4	3	3	3	3	4	4	4	2	2	4	4	3	4	2	4	4	4	3	3	3	3	3	3	3	3	3	3	3	3	3	2	4	3	3	3	2.91667	3.16667	3.5	3.41667	3.16667	1	1	O
M	27	3	3	3	3	3	3	3	3	3	3	6	6	6	6	6	3	3	3	3	3	3	3	3	6	6	6	6	3	3	3	3	3	3	3	3	3	3	3	3	3	3	3	3	3	3	3	3	3	3	3	3	3	3	3	3	3	3	3	3	3	3	3	3	3	3	3	3	3	3	3	3	3	3	3	3	3	3	3	3	3	3	3	3	3	3	3	3	3	3	3	3	3	3	3	DK	1	NA
F	41	1	3	2	4	4	4	3	4	2	4	3	6	4	8	6	3	2	4	3	4	4	3	2	5	7	8	5	1	3	3	3	3	4	4	4	2	2	3	2	4	2	4	4	1	4	4	5	1	1	3	3	4	4	4	3	4	2	4	4	3	2	4	4	2	4	4	3	2	3	4	4	1	4	3	4	4	3	2	2	3	2	3	2	3	3	2	2	3	3	2.41667	3.66667	3.16667	2.66667	3.33333	DK	3	O
M	35	1	1	1	5	1	3	3	5	3	5	4	8	2	8	2	3	4	3	3	1	4	3	1	7	6	5	4	1	3	4	2	4	2	3	5	1	3	3	3	1	4	2	3	3	2	3	1	1	1	5	1	1	5	3	4	1	5	4	1	1	5	3	5	3	1	4	3	1	1	1	1	1	3	3	4	1	3	5	3	3	5	3	3	3	3	4	3	3	1	1.83333	3.16667	1.66667	4.5	2.83333	DK	1	O
F	51	2	1	1	4	2	3	3	5	3	5	5	8	2	7	3	2	2	5	2	4	5	4	3	4	7	9	7	1	3	4	3	5	1	3	5	3	4	5	3	1	1	1	3	3	1	1	1	1	1	5	2	4	5	3	5	3	4	3	2	1	4	1	5	1	1	3	2	1	5	1	4	2	3	3	4	3	2	5	4	1	3	5	1	5	2	1	1	2	4	1.5	3.33333	1.41667	2.58333	2	1	1	A
F	21	2	3	3	4	3	4	2	4	2	3	4	5	5	8	6	2	4	4	3	2	3	4	2	6	7	5	6	2	2	3	3	3	3	3	4	2	2	3	2	3	4	2	4	3	3	4	3	1	3	3	2	3	4	3	4	3	3	5	3	3	5	3	4	1	3	4	5	2	4	2	3	4	1	4	3	1	3	5	3	3	4	3	1	2	3	4	3	1	1	1.75	2.91667	2.75	3.91667	2.91667	1	1	A
F	59	2	4	2	4	4	2	4	3	2	2	6	6	5	8	8	2	4	3	4	3	4	4	4	6	7	7	8	2	3	4	2	2	2	3	4	2	3	1	4	3	5	4	2	3	2	5	2	2	4	4	2	4	4	2	4	2	2	2	2	1	5	4	4	4	2	4	5	2	4	2	3	4	4	4	3	2	4	5	3	2	5	3	4	2	4	4	3	2	2	2.83333	2.33333	2.08333	4.25	3.16667	2	2	O
M	25	3	3	3	3	3	2	3	3	3	3	7	6	6	6	6	3	3	2	3	3	3	3	3	6	5	6	6	3	3	3	3	3	3	3	2	3	3	3	3	3	2	3	3	3	3	3	3	3	3	3	3	3	3	3	3	3	3	3	3	3	3	3	3	3	3	3	3	3	3	3	3	3	3	3	3	3	3	3	3	3	3	3	3	3	4	3	3	3	3	3	3	3.08333	2.91667	3	DK	4	NA
M	29	5	3	3	2	2	2	2	2	2	2	9	5	7	6	6	2	5	2	2	2	4	2	2	7	4	6	4	4	5	4	5	5	5	3	4	3	4	3	3	3	3	3	4	4	5	3	3	4	2	3	3	3	3	1	3	3	3	2	2	3	2	2	3	3	3	3	3	4	3	3	3	3	3	3	3	3	3	3	3	3	2	2	2	2	3	2	2	3	3	3.33333	2.83333	3	2.58333	2.83333	DK	1	O
M	47	2	3	4	3	3	3	3	3	3	3	5	6	7	6	6	4	3	3	4	3	3	4	3	7	7	6	7	4	4	4	3	4	3	4	4	4	4	3	3	3	3	4	3	3	3	3	3	2	3	3	4	4	4	3	3	3	3	3	3	3	3	3	3	3	3	3	4	4	3	3	3	3	3	4	4	3	4	4	4	4	4	4	4	4	4	3	4	4	4	3	3.25	2.75	2.91667	3	2	2	O
M	27	1	2	2	2	1	1	2	1	1	1	6	6	7	7	6	1	1	2	3	2	1	2	3	2	5	3	5	2	2	4	1	1	2	2	3	1	2	1	3	2	1	2	3	2	2	2	2	2	3	2	3	2	4	1	4	2	2	2	2	2	5	3	3	3	3	3	3	3	2	1	4	4	5	4	5	4	4	2	3	2	3	3	5	3	4	3	3	3	2	3.33333	2.66667	2.41667	3.16667	2.91667	1	1	NA
F	43	4	2	3	1	3	1	4	2	2	4	9	8	7	5	5	4	4	2	2	2	2	1	3	8	4	4	4	4	4	1	3	2	4	4	3	1	4	1	4	4	4	3	1	2	4	4	3	2	3	2	3	1	2	3	2	2	3	1	3	4	4	3	1	4	4	3	4	3	2	3	3	2	4	2	1	3	2	5	4	4	3	2	4	3	2	4	2	4	4	3.83333	3.33333	4	3.58333	3.58333	3	2	A
F	22	1	2	2	4	3	4	3	4	3	2	3	7	4	7	7	3	4	5	4	4	4	4	5	7	9	8	9	1	3	3	3	2	3	4	5	3	4	4	3	3	3	4	3	3	3	4	5	1	1	5	3	3	3	3	4	3	2	5	3	3	4	4	3	2	3	3	3	1	3	2	3	3	2	3	4	3	1	4	4	3	5	2	2	3	4	3	4	3	4	2	3.41667	2.33333	3.33333	3.91667	DK	2	O
M	43	3	3	3	3	3	3	3	3	3	3	6	6	6	6	6	3	3	3	3	3	3	3	3	6	6	6	6	3	3	3	3	3	3	3	3	3	3	3	3	3	3	3	3	3	3	3	3	2	3	2	3	3	3	3	3	3	3	3	3	3	3	3	3	3	3	3	3	3	3	3	3	3	3	3	3	3	3	3	3	3	3	3	3	3	3	3	3	3	3	2.91667	3	3.08333	3	3	1	1	AB
F	49	1	2	2	5	3	4	2	2	3	5	3	6	6	8	4	2	3	4	3	3	3	3	2	5	7	6	5	1	3	4	2	2	1	3	4	3	3	4	4	2	3	2	5	4	1	4	3	1	2	5	2	2	4	2	3	3	3	5	1	1	4	3	5	4	3	3	3	1	4	1	3	3	1	3	3	1	2	5	3	2	4	3	3	1	3	3	1	2	1	1.33333	2.33333	2	3.58333	3	1	2	B
F	57	2	2	4	4	3	2	3	1	1	2	6	7	9	9	7	3	3	2	3	2	2	3	2	6	5	4	5	2	3	1	1	5	2	3	4	1	3	4	4	4	3	4	2	2	3	2	1	1	1	2	2	3	5	2	1	2	2	2	1	3	3	1	5	4	4	4	4	1	2	4	3	2	2	2	2	1	5	4	3	4	4	5	1	2	2	3	3	4	1	1.91667	2.91667	3.83333	3.75	2.5	2	2	O
M	24	3	1	4	4	2	4	3	4	3	4	5	8	6	7	4	3	2	4	2	4	4	2	2	5	6	8	4	3	1	3	1	4	2	4	2	3	1	4	2	3	1	2	1	1	2	2	2	2	2	2	2	3	3	4	1	3	1	3	3	1	2	1	3	2	3	3	4	4	2	4	3	3	3	3	2	4	3	2	2	1	2	2	1	1	2	1	3	2	4	2.91667	3.25	3.16667	2.58333	2.75	1	3	A
M	38	3	3	3	4	3	4	3	3	2	4	5	6	6	8	5	3	3	4	3	3	3	4	3	6	7	6	7	3	3	3	2	3	2	3	3	2	2	3	3	2	4	3	4	2	3	4	2	1	3	4	2	3	4	3	3	2	4	4	3	3	4	3	3	3	3	4	4	2	4	3	2	3	2	3	3	2	3	3	3	3	5	3	3	3	3	3	3	2	2	2.33333	3	2.83333	4	2.83333	3	1	AB
M	41	3	2	4	4	3	3	2	5	3	2	6	6	5	7	7	2	3	4	3	3	5	4	3	5	7	8	7	3	2	4	3	5	4	3	3	2	2	3	3	3	4	3	2	1	2	3	3	4	4	3	2	2	4	4	5	3	2	3	3	3	3	5	5	3	3	2	2	3	2	1	2	3	4	4	3	3	1	2	3	5	3	4	5	3	3	3	3	3	5	3.33333	3.08333	2.66667	3.25	3.08333	DK	3	A
F	53	1	2	1	5	3	5	5	4	2	3	2	9	3	9	6	4	5	5	2	4	3	5	1	9	7	7	6	1	5	3	1	2	1	4	4	1	3	3	4	3	1	3	2	2	4	5	3	1	1	3	1	4	4	4	4	1	2	5	4	4	5	4	4	1	2	5	5	1	4	2	3	4	4	1	1	1	3	5	4	4	5	3	2	3	2	3	2	4	4	1.91667	3.91667	3.16667	4.33333	3.16667	2	2	A
F	48	3	2	3	3	3	3	4	3	4	3	6	8	6	5	6	3	3	3	2	3	3	3	2	6	5	6	5	3	4	2	4	3	3	4	3	3	4	4	3	3	2	4	3	2	3	4	3	3	2	3	4	2	3	3	3	4	3	3	3	3	3	3	3	2	3	2	3	3	2	3	4	3	3	3	3	3	3	3	4	4	3	3	3	3	3	3	3	4	4	2.91667	3.58333	3.16667	2.58333	3.25	1	2	A
F	59	1	3	2	5	2	4	3	3	2	4	3	6	5	9	4	4	5	4	4	2	3	4	3	9	8	5	7	1	2	3	2	4	1	3	4	2	2	3	4	3	4	2	4	2	3	4	2	1	2	3	2	4	5	2	4	3	4	5	2	3	4	2	4	2	3	5	4	2	4	2	3	4	1	3	3	2	4	5	3	3	5	4	2	2	3	4	2	4	2	1.5	2.75	2.75	4	2.16667	3	2	B
F	54	2	3	3	4	3	3	4	3	3	3	5	7	6	7	6	3	3	3	2	2	2	3	2	6	5	4	5	2	4	2	2	2	3	4	3	1	4	3	3	3	3	4	3	2	3	4	4	2	2	2	3	2	4	2	4	3	2	4	4	2	4	4	4	3	2	3	4	2	5	2	4	3	3	2	4	2	3	4	2	4	4	3	3	2	2	3	4	4	2	2.41667	3.08333	2.91667	3.5	3.75	1	2	B
M	31	2	4	4	3	2	4	4	4	2	2	4	6	6	7	6	4	2	2	2	4	2	4	2	6	4	6	6	2	4	2	2	2	2	2	2	3	3	2	2	3	2	2	2	2	2	2	2	2	4	4	3	2	4	2	2	3	4	4	3	2	2	3	2	2	2	2	2	2	2	2	2	1	1	2	2	3	3	2	2	2	2	2	2	2	2	2	2	4	4	2.58333	3.08333	2.91667	2.66667	3	1	1	O
F	57	2	2	3	4	3	4	4	3	3	4	4	8	6	7	5	4	4	3	3	3	3	3	3	8	6	6	6	2	4	3	3	2	2	4	3	2	4	3	3	4	2	3	4	2	4	4	4	2	2	4	2	2	4	3	3	3	2	4	3	4	4	4	4	3	3	4	4	2	3	3	3	3	2	2	2	2	2	4	4	4	4	2	2	3	3	3	2	4	4	2.08333	3.5	3.33333	3.5	3.66667	3	2	A
M	39	3	2	3	4	3	2	3	2	3	3	7	7	7	7	6	4	4	3	3	3	2	2	1	8	6	5	3	2	3	2	3	4	2	3	3	2	2	3	3	3	3	3	2	2	3	3	1	1	2	3	3	3	3	3	3	3	3	3	3	4	4	2	4	2	3	3	4	3	3	3	4	3	3	2	2	2	4	4	4	3	3	4	2	3	3	3	3	4	1	2.5	3.41667	3.25	3.16667	2.5	3	2	NA
F	23	4	1	1	2	3	4	4	5	4	5	6	9	2	4	4	3	3	5	4	4	4	3	1	6	9	8	4	3	4	4	4	4	4	2	3	4	4	3	5	5	5	4	4	4	2	2	3	4	4	5	5	4	4	4	4	5	5	4	4	5	5	4	4	5	5	4	4	4	5	4	5	5	4	4	5	5	5	4	4	4	5	4	4	5	5	5	4	3	4	3	2.66667	2.91667	2.83333	2.66667	4	3	B
F	58	4	1	3	2	2	2	4	2	4	2	8	9	7	4	6	3	2	3	2	4	2	2	1	5	5	6	3	3	4	2	4	2	4	5	3	3	3	5	3	4	1	4	3	2	3	4	4	4	1	2	4	2	2	5	3	5	2	2	4	4	2	4	4	1	4	1	3	3	3	4	5	2	3	1	2	4	1	4	4	4	1	2	1	3	2	1	4	4	3	2.83333	4.16667	3.75	1.75	3.91667	2	2	B
M	42	3	2	4	2	3	2	4	2	4	3	7	8	8	4	6	4	4	4	2	3	2	3	2	8	6	5	5	3	4	2	4	2	2	4	3	2	3	4	4	4	2	4	4	2	4	3	2	3	2	2	3	3	3	3	2	4	3	3	3	4	3	3	3	2	4	2	3	4	3	3	4	2	2	3	2	4	3	4	4	4	2	2	3	4	2	3	3	4	2	2.66667	3.5	3.83333	2.5	3.25	2	2	A
F	54	2	1	2	2	3	2	4	2	4	3	6	9	6	4	6	3	3	4	3	4	3	3	2	6	7	7	5	2	4	3	4	4	2	2	4	3	2	5	3	3	2	4	2	4	4	2	1	2	2	2	3	3	3	3	3	5	2	3	2	4	2	2	5	2	4	2	3	3	2	3	4	3	4	3	2	4	4	4	2	3	1	3	1	2	2	2	3	2	2	2.33333	2.91667	3.41667	2	2.66667	2	2	B
M	40	2	2	1	4	2	3	2	4	2	4	5	6	3	8	4	2	3	5	3	3	4	5	5	5	8	7	10	1	2	3	2	3	2	2	4	4	2	2	3	1	4	3	4	2	3	4	4	1	3	4	3	2	5	3	4	2	4	5	3	3	5	3	5	5	3	4	4	1	5	2	2	3	2	4	4	1	4	5	2	2	4	4	3	2	4	4	3	3	1	1.66667	2.33333	2.25	3.91667	2.91667	1	1	A
M	35	3	3	5	1	5	1	5	2	3	1	8	8	9	4	10	5	5	4	1	2	1	5	1	10	5	3	6	2	5	1	3	1	3	5	2	1	5	1	5	5	3	3	4	1	5	4	1	2	1	1	5	5	3	5	1	1	4	4	4	5	5	4	4	1	5	5	4	1	5	1	3	5	1	3	4	3	5	3	4	5	1	5	5	5	5	4	1	3	4	2.58333	4	4	3.5	2.41667	4	3	A
M	39	2	2	2	4	2	4	3	4	3	4	4	7	4	7	4	3	3	3	3	3	3	3	3	6	6	6	6	2	3	4	3	3	3	3	4	3	2	4	3	3	2	2	4	4	3	3	3	2	2	4	3	3	4	3	4	3	3	4	2	3	3	2	4	3	3	3	3	2	3	2	3	3	2	3	3	3	3	4	3	3	3	3	3	3	3	2	2	3	3	2.16667	2.91667	2.58333	2.83333	2.66667	DK	1	O
M	43	2	3	3	4	3	3	3	3	3	3	5	6	6	7	6	3	3	3	3	3	4	3	3	6	6	7	6	3	3	3	2	3	3	3	4	3	3	2	3	3	4	3	2	3	3	3	2	2	3	3	3	2	3	3	5	3	1	3	3	3	4	3	3	3	3	3	3	2	3	3	3	3	3	3	3	1	3	3	3	3	3	3	3	3	3	3	4	3	2	3	3	2.75	3.41667	3.25	1	2	O
F	52	3	1	2	4	2	3	4	1	5	5	6	9	7	5	3	5	3	5	1	5	2	3	1	8	6	7	4	1	4	5	4	5	3	4	1	2	2	4	1	4	1	2	1	1	3	1	1	1	1	1	4	1	3	4	4	3	3	3	3	3	3	1	5	1	2	2	1	3	3	3	5	3	5	1	4	2	1	5	5	3	1	5	1	5	1	1	1	1	3	2.41667	4.41667	3.16667	2.08333	2.16667	DK	1	O
F	40	1	1	1	1	1	1	1	1	1	1	6	6	6	6	6	1	1	1	1	1	1	1	1	2	2	2	2	1	1	1	1	1	1	1	1	1	1	1	1	1	1	1	1	1	1	1	1	1	1	1	1	1	1	1	1	1	1	1	1	1	1	1	1	1	1	1	1	1	1	1	1	1	1	1	1	1	1	1	1	1	1	1	1	1	1	1	1	1	1	3	3	3	3	3	DK	1	A
M	48	3	3	3	3	3	3	3	3	3	3	6	6	6	6	6	2	3	2	3	3	3	3	3	5	5	6	6	3	3	3	3	3	3	3	3	3	3	3	3	3	3	3	3	3	3	3	3	3	3	3	3	3	3	3	3	3	3	3	3	3	3	3	3	3	3	3	3	3	3	3	3	3	3	3	3	3	3	3	3	3	3	3	3	3	3	3	3	3	3	3	3	3	3	3	2	2	A
M	42	3	3	3	3	3	3	3	3	3	3	6	6	6	6	6	3	3	3	3	3	3	3	3	6	6	6	6	3	3	3	3	3	3	3	3	3	3	3	3	3	3	3	3	3	3	3	3	3	3	3	3	3	3	3	3	3	3	3	3	3	3	3	3	3	3	3	3	3	3	3	3	3	3	3	3	3	3	3	3	3	3	3	3	3	3	3	3	3	3	3	3	3	3	3	2	2	B
F	47	1	2	1	3	1	5	1	3	3	5	2	5	4	6	2	2	2	3	3	1	4	3	3	4	6	5	6	1	1	3	3	3	1	3	4	3	3	3	3	1	3	1	4	5	1	2	3	1	1	3	3	3	5	3	5	3	4	5	1	1	3	3	5	3	1	3	2	1	3	1	3	4	2	5	4	2	3	5	3	3	3	3	2	3	3	3	2	3	1	1.41667	2.5	1.83333	3	2.5	DK	1	A
F	28	2	4	3	4	2	4	5	4	4	3	4	7	5	6	5	4	4	4	5	3	3	4	4	8	9	6	8	3	4	4	4	5	4	4	5	5	4	4	4	4	5	4	4	3	3	3	3	4	4	3	5	3	4	3	3	4	4	3	2	4	2	3	4	3	3	3	3	4	4	5	3	2	4	5	4	4	4	2	3	5	2	4	3	4	3	3	3	3	4	3.08333	2.75	3.16667	2.41667	2.83333	2	3	B
F	46	2	1	3	4	2	3	3	1	3	4	5	8	8	7	4	5	5	4	3	3	2	3	3	10	7	5	6	1	3	2	4	3	2	4	3	2	3	3	4	3	3	4	3	2	4	4	3	2	2	2	3	3	4	3	3	3	3	4	3	4	4	3	4	4	4	4	4	3	4	3	3	3	2	3	2	2	4	4	3	4	4	4	2	3	3	4	2	4	3	2.16667	3	3.58333	3.5	2.91667	1	1	B
F	42	2	2	3	3	1	4	2	3	4	4	4	6	6	5	3	4	2	5	3	2	3	4	3	6	8	5	7	1	2	2	3	5	1	3	4	2	1	5	4	3	4	2	5	5	4	3	1	1	2	2	3	3	5	2	3	3	4	4	1	4	3	1	5	4	3	4	3	1	3	3	4	3	1	5	2	2	4	5	3	3	5	5	1	2	2	3	1	4	1	1.08333	2.16667	3.41667	3.41667	1.75	1	3	B
F	34	3	3	3	3	3	2	2	2	3	3	7	5	7	6	6	4	4	4	3	2	3	3	1	8	7	5	4	2	2	3	3	3	3	2	2	2	3	3	3	3	4	3	3	3	3	3	3	3	3	3	3	3	3	3	3	3	3	3	3	3	3	3	3	3	3	3	3	3	3	3	3	3	3	3	3	3	3	3	3	3	3	3	3	3	2	4	3	3	3	2.91667	2.83333	3.16667	3.25	3	1	1	O
F	57	2	3	3	4	3	4	4	3	3	4	4	7	6	7	5	4	4	4	3	2	3	3	3	8	7	5	6	2	3	3	3	4	2	4	2	3	3	4	2	3	2	3	4	2	4	4	3	1	2	3	3	2	4	2	4	4	4	4	3	4	2	2	3	2	3	2	3	3	3	3	4	3	2	3	2	2	4	3	4	4	3	2	2	3	3	4	3	3	3	2.16667	3.41667	3.33333	2.83333	2.83333	DK	1	A
F	54	1	2	1	5	1	3	3	5	1	5	4	7	2	10	2	1	5	3	3	3	4	4	2	6	6	7	6	1	3	5	1	3	1	3	5	1	1	5	1	3	3	1	4	1	1	5	3	1	1	5	1	1	5	3	5	1	5	5	2	1	5	3	5	2	1	5	3	1	3	3	1	5	1	5	5	1	3	5	3	1	5	5	1	3	5	5	1	1	1	1.08333	3.33333	1.33333	4.83333	2.16667	DK	1	O
M	35	1	1	1	5	1	4	3	5	1	5	3	8	2	10	2	3	4	3	3	3	3	3	3	7	6	6	6	1	3	5	1	5	1	3	5	1	1	3	3	1	3	1	3	3	3	3	1	1	1	5	1	3	5	3	5	3	5	5	3	3	5	3	3	3	3	5	3	1	1	1	1	5	3	3	3	1	3	5	3	3	5	3	3	3	3	3	1	3	1	1.83333	3.33333	2	4.33333	1.83333	DK	1	O
M	39	3	1	4	2	3	3	4	2	3	2	6	9	8	5	7	3	3	3	2	4	2	2	2	6	5	6	4	4	4	2	4	4	4	4	2	2	4	2	2	4	2	3	2	2	4	3	3	3	2	2	4	4	1	3	2	4	2	3	3	4	2	4	3	2	4	2	3	3	2	4	4	2	4	2	4	3	4	2	4	3	2	3	4	3	2	2	4	4	4	3.75	3.75	3.75	2.33333	3.16667	1	1	B
F	55	3	2	3	3	3	2	3	4	4	4	7	7	5	5	5	2	3	3	3	4	4	3	4	5	6	8	7	3	3	2	3	3	3	3	3	3	3	3	2	3	2	3	3	3	3	2	3	2	2	3	3	3	3	3	3	4	3	3	3	3	3	3	4	2	3	2	3	3	3	3	4	3	3	3	3	3	2	4	3	4	2	3	2	3	3	2	3	3	2	2.66667	3.25	3.16667	2.41667	3.08333	DK	2	AB
M	47	1	2	1	5	1	5	3	5	3	5	2	7	2	8	2	4	2	4	4	3	4	3	3	6	8	7	6	1	3	2	1	4	1	4	5	2	2	3	4	3	2	1	5	3	3	4	1	1	2	3	2	4	5	3	4	2	5	5	2	3	4	1	5	4	2	4	4	1	4	2	3	4	1	3	3	1	5	5	4	2	5	4	1	2	4	3	1	4	2	1.16667	2.83333	2.25	3.91667	1.66667	1	2	NA
M	40	1	4	2	3	1	3	1	5	1	5	4	3	3	8	2	3	5	4	5	1	4	5	3	8	9	5	8	1	1	3	1	5	1	3	3	1	1	4	4	2	5	1	5	5	3	5	1	1	4	4	1	1	5	1	4	2	5	4	1	2	5	1	5	3	3	3	4	1	5	1	1	5	1	5	4	3	3	5	1	3	5	5	1	1	3	5	1	2	1	1.16667	1.5	2.41667	4.58333	1.75	DK	2	A
M	22	2	4	3	5	4	3	3	2	1	5	5	5	7	10	5	3	5	4	3	3	1	4	3	8	7	4	7	2	3	4	1	4	5	3	4	1	3	3	5	3	2	3	4	2	4	5	2	3	3	4	2	3	4	4	4	1	3	5	3	5	5	3	5	2	3	5	5	3	5	3	1	4	1	3	1	1	4	4	3	5	5	3	2	1	3	4	3	5	4	2.25	2.75	3.25	4.58333	2.83333	3	2	O
F	44	3	1	2	2	2	2	3	2	4	3	7	8	6	4	5	3	3	3	2	3	3	2	2	6	5	6	4	2	3	3	3	1	1	4	3	3	2	3	2	3	1	2	2	2	2	2	2	1	1	3	4	4	3	4	3	4	3	3	3	3	2	2	3	1	3	2	2	4	2	2	4	3	2	2	2	3	3	4	4	3	2	3	3	4	2	2	2	2	2	2.58333	4	3	2.16667	2.58333	2	2	A
M	54	1	1	3	2	1	5	4	3	5	3	2	9	6	3	4	5	3	5	1	5	3	3	1	8	6	8	4	1	5	1	5	4	1	5	3	2	3	3	3	4	1	3	5	5	5	1	1	1	1	1	5	3	5	4	3	5	3	5	3	5	3	3	4	1	4	1	4	2	2	3	5	3	1	3	1	3	4	5	5	4	1	5	2	3	1	3	3	5	1	1.41667	3.83333	4.25	1.75	2.58333	1	2	O
F	48	1	3	1	5	3	3	1	5	2	4	4	4	2	9	5	1	4	4	4	2	4	4	4	5	8	6	8	1	1	4	1	2	1	1	5	1	3	2	4	1	4	1	4	5	1	5	4	1	3	5	1	4	5	1	5	1	3	4	1	1	5	4	4	4	1	5	4	1	4	1	2	4	1	4	4	1	2	4	1	1	5	3	2	1	4	1	2	1	1	1.66667	1.5	1.25	4.5	3	2	2	O
M	28	1	5	1	5	1	5	1	5	1	5	2	2	2	10	2	2	4	4	5	1	4	4	2	6	9	5	6	1	1	4	1	5	1	1	5	2	1	2	4	1	5	1	5	5	4	4	1	1	4	5	1	4	5	1	5	1	5	5	1	4	5	1	5	4	1	2	1	1	4	1	1	5	1	5	2	1	5	5	1	1	5	5	1	1	4	5	1	1	1	1.25	1.33333	1.91667	4.58333	1.08333	1	3	A
M	21	1	3	3	3	3	4	4	3	4	3	3	7	6	5	6	4	3	2	3	4	4	4	3	7	5	8	7	4	3	2	3	2	3	3	3	4	4	3	4	3	2	4	3	3	4	2	3	3	2	2	3	4	4	3	2	4	4	2	4	4	3	3	4	3	2	3	3	5	4	3	3	4	4	5	4	4	4	4	2	3	3	3	2	1	4	3	3	3	4	3.08333	2.58333	3.16667	2.58333	2.91667	2	2	O
F	34	3	4	3	4	4	2	3	4	1	2	7	5	5	9	8	3	4	4	4	2	3	4	4	7	8	5	8	2	3	4	1	3	2	3	5	4	4	3	4	2	5	3	1	2	4	5	4	1	4	5	3	2	4	3	5	1	2	3	2	3	5	2	5	4	1	5	5	2	3	1	2	4	5	2	2	1	2	5	2	2	5	3	2	1	4	4	4	3	4	2.41667	2.58333	2	4.41667	3.5	2	2	B
F	36	4	1	4	1	5	1	5	1	4	1	9	10	9	3	10	5	4	4	2	4	1	2	2	9	6	5	4	4	4	2	4	1	4	4	1	1	4	1	1	5	1	5	1	1	5	1	5	5	1	1	4	5	1	3	2	5	1	2	3	4	1	5	1	2	5	1	4	5	1	5	5	1	4	1	1	4	1	1	4	5	1	1	5	4	1	1	5	4	4	4.66667	4.25	4.75	1.58333	4.5	3	3	O
M	39	1	5	5	2	5	5	1	1	5	1	2	2	10	3	10	5	5	4	5	5	1	5	1	10	9	6	6	1	5	1	1	1	1	5	1	1	5	5	5	5	1	5	5	5	5	4	5	5	5	3	3	1	4	5	1	5	1	5	1	2	4	5	1	5	5	2	5	2	5	5	5	1	1	5	2	2	1	1	5	2	5	1	1	1	1	2	5	5	1	2.16667	2.33333	4.25	3.08333	5	1	1	O
M	56	1	2	1	2	2	4	2	4	4	4	3	6	3	4	4	2	3	4	4	4	4	4	3	5	8	8	7	1	3	4	3	4	1	2	4	4	2	4	2	1	2	2	4	4	1	3	3	1	2	5	3	2	4	4	4	4	4	4	3	1	3	2	4	2	1	2	2	2	2	1	4	4	1	4	4	3	4	4	3	2	3	4	1	2	4	3	1	1	1	1.58333	3.08333	1.5	2.58333	2.16667	3	3	O
M	47	1	3	3	4	3	4	3	3	2	5	3	6	6	8	4	3	3	4	3	3	4	4	4	6	7	7	8	2	3	3	2	5	2	4	4	2	2	3	3	3	4	1	4	4	3	3	1	2	3	3	3	3	5	3	3	3	5	4	2	3	4	3	5	2	4	3	3	1	4	3	3	3	2	5	3	2	5	4	4	4	3	3	1	1	3	3	1	4	1	1.75	2.66667	3.08333	3.41667	1.91667	1	1	O
F	27	3	2	5	4	3	2	4	3	3	4	7	8	8	7	5	3	4	4	3	3	3	4	2	7	7	6	6	2	4	2	3	5	2	3	3	3	4	4	2	3	3	2	2	1	3	4	1	1	1	1	2	2	1	4	4	3	2	2	3	4	2	1	2	3	3	3	4	2	2	2	3	3	4	2	3	3	5	5	3	4	3	3	2	3	3	2	3	3	4	2.75	3.75	3.25	3	2.58333	3	2	A
F	39	1	5	1	5	2	1	1	5	1	5	6	2	2	10	3	4	5	5	5	1	5	5	5	9	10	6	10	1	1	1	1	5	1	1	5	1	1	1	5	1	5	1	3	1	1	5	1	4	3	3	3	3	3	4	2	3	3	3	3	2	2	3	3	2	3	3	2	3	2	3	4	2	2	3	2	4	3	3	1	4	3	2	2	2	2	2	3	2	3	2.75	2.66667	2.91667	3.33333	2.41667	2	2	O
M	43	1	3	3	4	3	4	3	3	3	3	3	6	6	7	6	4	3	3	3	3	2	3	1	7	6	5	4	3	4	3	3	3	3	3	3	3	4	3	3	4	3	3	4	3	3	3	3	1	2	2	2	2	3	3	3	3	3	3	3	3	3	3	3	3	3	3	3	4	3	3	3	3	2	3	3	3	3	3	3	3	4	3	3	3	2	3	3	3	3	2.75	3.16667	3.25	3.16667	3.16667	4	1	A
M	56	4	3	3	2	4	2	4	4	2	3	8	7	5	6	7	4	4	4	4	4	3	2	2	8	8	7	4	4	4	3	3	2	4	3	2	4	4	2	4	4	4	3	1	2	4	2	4	3	3	2	3	3	2	3	4	3	3	2	3	4	2	4	3	3	3	2	3	3	3	3	3	3	4	3	3	3	2	3	4	4	2	3	3	3	3	4	3	4	3	3.66667	3.16667	3.41667	2.75	3.41667	1	2	A
M	41	4	2	4	1	4	2	4	2	5	5	8	8	8	2	5	4	2	3	2	4	4	2	1	6	5	8	3	3	4	2	5	4	4	4	2	4	4	3	2	4	4	3	1	3	4	2	4	3	2	1	4	5	4	5	2	4	1	1	3	4	2	4	2	1	4	1	4	5	4	4	5	4	5	4	3	4	2	3	4	4	1	4	4	4	1	2	4	5	4	3.83333	3.66667	4.08333	1.83333	3.25	3	2	O
M	55	3	3	1	2	3	3	4	4	3	3	6	7	3	5	6	3	3	3	3	4	3	3	3	6	6	7	6	4	4	4	4	2	3	4	5	4	5	3	3	3	2	3	2	2	3	2	4	2	3	2	3	2	2	3	4	4	2	3	4	3	5	3	5	3	3	2	3	3	2	3	3	2	5	2	3	2	1	4	4	4	3	2	3	3	3	3	4	3	1	3.08333	3.58333	2.83333	2.75	3.91667	3	2	A
F	54	2	1	4	3	2	4	4	1	4	4	4	9	9	5	4	4	3	4	2	4	3	2	1	7	6	7	3	4	4	2	4	3	3	4	3	3	3	4	2	4	2	3	4	3	4	3	3	2	2	3	4	3	4	4	3	4	3	4	4	3	3	3	3	2	3	3	3	3	3	3	4	3	2	1	3	3	2	4	4	4	3	3	3	3	2	2	3	4	3	2.5	3.83333	3.41667	2.5	3.08333	3	1	A
M	28	3	3	3	3	3	3	3	3	3	3	6	6	6	6	6	3	3	3	3	3	3	3	3	6	6	6	6	3	3	3	3	3	3	3	3	3	3	3	3	3	3	3	3	3	3	3	3	3	3	3	3	3	3	3	3	3	3	3	3	3	3	3	3	3	3	3	3	3	3	3	3	3	3	3	3	3	3	3	3	3	3	3	3	3	3	3	3	3	3	3	3	3	3	3	3	2	O
M	58	2	2	4	2	2	4	4	2	4	3	4	8	8	4	5	5	4	4	2	4	2	3	2	9	6	6	5	2	4	2	4	3	2	4	3	3	3	4	3	4	2	3	4	3	4	2	3	2	2	2	4	3	3	4	2	4	2	4	3	4	2	3	4	2	4	2	3	3	3	4	4	2	2	2	2	2	3	4	4	4	2	4	2	3	2	3	3	4	4	2.16667	3.58333	3.91667	2.33333	3.08333	2	2	A
F	45	3	2	2	2	2	3	1	2	2	4	6	5	6	6	4	3	5	3	3	3	3	4	4	8	6	6	8	4	2	3	4	3	3	3	3	2	3	3	4	3	3	2	5	3	4	3	2	3	2	3	2	3	4	3	2	3	4	1	3	2	3	4	3	3	4	1	2	3	2	3	2	4	2	4	3	4	4	3	2	3	4	3	4	3	3	3	2	1	1	3	2.83333	3.16667	3	2.5	4	2	B
F	54	2	2	3	2	2	2	3	1	4	3	6	7	8	4	5	4	3	5	3	3	2	2	1	7	8	5	3	1	3	2	3	2	2	3	1	3	1	4	4	4	2	4	3	2	3	2	4	2	2	2	3	3	3	3	4	4	2	3	3	4	2	3	3	2	4	3	2	2	2	2	4	3	1	2	2	3	4	5	3	4	3	3	2	3	2	2	2	4	2	2.08333	3.33333	3.66667	2.5	2.91667	3	3	A
M	38	2	2	4	2	2	4	4	2	4	3	4	8	8	4	5	4	4	3	2	3	2	3	2	8	5	5	5	2	4	2	3	4	2	4	3	3	3	4	3	4	2	3	4	3	4	4	3	3	2	2	3	3	4	3	2	4	2	3	3	4	3	3	4	2	4	2	3	3	3	4	4	2	2	2	2	3	3	4	4	4	2	3	2	3	2	2	3	4	2	2.25	3.5	3.91667	2.58333	3.08333	1	2	AB
F	28	5	5	4	4	4	3	3	3	4	5	8	4	7	6	5	5	4	5	4	5	4	5	5	9	9	9	10	5	5	5	5	4	4	4	3	3	4	4	4	4	5	5	5	5	4	4	4	5	5	5	4	4	4	3	3	3	3	3	3	4	4	4	4	5	5	5	5	5	5	5	4	4	3	3	3	3	4	4	4	4	5	5	5	4	4	3	3	4	4	3.25	2.66667	3.25	3.33333	3.08333	4	3	O
M	51	2	2	3	2	4	2	3	4	4	3	6	7	5	4	7	3	2	4	4	3	4	4	2	5	8	7	6	2	3	4	4	4	3	4	4	4	4	2	4	4	4	4	4	4	2	2	2	3	3	2	4	2	3	4	4	4	2	2	3	2	2	2	4	4	4	2	4	3	3	4	4	2	3	3	4	4	4	4	4	4	1	2	4	3	3	3	4	4	2	2.91667	3	2.91667	2.16667	3.33333	1	3	A
F	25	2	5	1	3	1	2	2	5	2	4	6	3	2	7	3	2	4	5	5	3	5	3	3	6	10	8	6	2	2	3	2	4	2	2	5	3	2	3	3	2	5	2	2	3	3	3	3	1	3	4	2	3	4	2	4	2	4	4	2	3	4	2	3	4	3	4	3	1	3	1	1	3	3	4	4	2	3	4	2	2	4	3	2	3	4	4	2	3	4	2.25	2.41667	2.16667	4	2.5	4	2	A
M	39	1	3	1	5	1	4	1	5	1	5	3	4	2	10	2	1	5	5	5	3	5	4	1	6	10	8	5	1	1	5	3	3	1	1	5	5	2	4	3	1	4	1	3	4	1	4	1	1	1	5	1	2	5	2	5	1	5	5	1	1	5	1	1	4	1	5	3	1	5	1	1	5	2	5	5	1	3	5	1	1	5	4	1	2	1	5	1	1	1	1.66667	1.83333	1.33333	4.33333	1.91667	2	2	A
F	57	1	2	3	4	3	3	3	2	2	3	4	7	7	8	6	3	3	4	4	3	3	3	3	6	8	6	6	1	3	3	3	4	3	4	2	2	3	3	2	3	3	4	5	2	3	4	2	3	2	2	3	3	5	4	3	2	2	5	2	5	4	2	5	1	3	5	4	1	4	3	4	3	1	2	1	1	3	4	4	3	4	4	3	3	2	3	3	3	2	1.75	3.58333	3.58333	3.66667	2.91667	2	2	B
M	52	1	2	3	4	2	4	3	2	4	4	3	7	7	6	4	5	5	5	2	4	3	3	3	10	7	7	6	1	4	2	4	5	2	3	3	2	2	4	4	4	2	3	4	2	5	2	1	2	1	3	3	2	4	3	3	4	3	4	3	3	2	2	3	3	3	2	3	2	3	3	3	3	2	2	2	2	3	4	4	4	2	3	1	3	2	3	2	5	2	1.91667	3.41667	3.58333	2.58333	2.5	1	1	AB
F	52	3	1	3	3	3	2	3	2	3	3	7	8	7	6	6	3	2	2	2	3	3	2	2	5	4	6	4	3	3	3	3	3	4	3	3	3	3	3	2	4	2	3	3	3	3	3	3	2	2	2	4	2	2	3	2	3	3	3	3	3	3	3	3	2	3	2	2	3	3	3	3	3	3	3	2	3	3	4	3	3	2	4	3	3	2	3	3	3	3	3	3.25	3.41667	2.66667	2.91667	2	2	A
F	54	3	3	3	3	2	2	3	2	3	4	7	6	7	6	4	4	3	3	3	2	3	3	2	7	6	5	5	3	3	2	3	4	3	3	5	2	3	4	3	3	3	3	1	2	3	3	1	2	2	3	3	3	4	2	3	3	4	1	3	4	3	2	4	3	3	2	3	2	3	3	3	3	4	3	2	4	4	4	3	3	2	4	2	3	3	3	2	4	2	2.83333	3.08333	3.08333	2.83333	2.33333	3	2	AB
M	46	2	4	4	2	3	4	4	2	4	3	4	6	8	4	6	3	3	3	1	4	2	3	1	6	4	6	4	2	4	2	3	3	2	4	2	3	4	4	2	4	2	4	4	3	4	3	2	3	1	2	3	3	4	3	2	4	3	4	3	4	2	2	3	1	3	2	3	2	3	4	4	2	2	3	4	3	3	3	4	3	2	3	3	3	2	2	3	3	3	2.33333	3.66667	3.66667	2.41667	3.08333	1	1	A
F	56	1	3	1	4	3	3	3	4	3	4	4	6	3	7	5	3	3	4	3	4	5	4	4	6	7	9	8	3	4	4	1	5	1	2	5	2	3	2	3	1	5	3	5	3	3	4	2	1	2	2	3	4	4	2	4	2	4	4	3	1	4	1	5	3	2	5	4	2	4	1	2	5	4	4	4	2	4	4	3	3	5	4	1	3	4	4	2	1	3	2	2.83333	2	4.25	2.08333	4	1	A
M	34	2	3	2	4	3	3	4	4	3	3	5	7	4	7	6	4	2	4	2	4	4	3	2	6	6	8	5	3	3	4	3	3	3	3	3	4	3	3	3	3	3	3	3	3	2	3	2	2	2	2	2	2	3	3	4	3	2	3	3	3	3	3	3	2	2	2	2	3	3	3	3	3	3	3	3	2	3	3	3	3	3	3	4	3	3	3	3	3	3	3	3.16667	2.75	3	3	2	2	B
M	26	1	2	2	4	3	4	3	5	2	3	3	7	3	8	6	4	3	5	3	3	3	3	2	7	8	6	5	2	3	5	3	2	1	4	4	3	4	3	2	3	4	2	4	2	3	4	3	1	3	3	3	3	4	3	5	3	3	5	3	3	4	3	4	2	2	4	1	2	3	2	2	5	1	3	3	1	3	5	3	3	4	3	2	2	4	3	3	2	2	1.66667	3.25	2.33333	3.66667	2.75	3	2	O
F	57	5	3	4	3	3	3	5	2	4	1	8	8	8	5	8	4	4	2	2	3	3	2	1	8	4	6	3	4	4	2	3	1	3	5	3	1	4	2	3	4	3	5	1	1	5	5	5	4	3	3	3	2	3	3	2	3	1	1	4	5	3	5	2	3	4	4	4	4	4	4	4	3	5	1	1	1	1	3	5	5	3	2	3	4	1	3	5	5	5	3.91667	3.83333	4.25	3.5	4.5	3	4	A
M	27	3	1	4	3	3	3	5	3	3	2	6	10	7	6	7	4	4	2	1	5	3	1	1	8	3	8	2	2	2	3	2	3	3	3	2	4	4	3	2	3	3	3	2	4	4	3	2	3	3	3	3	2	3	2	1	4	5	5	3	5	4	2	1	3	3	3	1	3	5	2	3	3	3	3	3	3	4	3	3	3	4	5	3	3	3	3	2	5	4	3	2.66667	3.41667	3.08333	2.33333	2	3	A
M	55	3	3	3	3	3	3	3	3	3	3	6	6	6	6	6	3	3	3	3	3	3	3	3	6	6	6	6	3	3	3	3	3	3	3	3	3	3	3	3	3	3	3	3	3	3	3	3	3	3	3	3	3	3	3	3	3	3	3	3	3	3	3	3	3	3	3	3	3	3	3	3	3	3	3	3	3	3	3	3	3	3	3	3	3	3	3	3	3	3	3	3	3	3	3	3	3	O
M	32	4	1	4	4	5	3	5	1	5	1	7	10	9	5	10	5	4	3	2	5	1	2	1	9	5	6	3	4	5	1	2	1	2	5	2	1	5	4	4	3	3	3	3	3	5	3	5	4	3	3	4	5	3	5	2	4	1	1	5	5	4	4	5	5	4	4	4	4	4	5	5	4	4	2	1	3	1	4	5	5	4	2	4	5	3	1	5	5	5	3.16667	3.75	4.25	3	4	2	4	A
M	29	4	4	4	4	4	3	3	3	3	3	7	5	7	7	7	3	3	3	3	3	3	3	3	6	6	6	6	3	3	3	3	3	3	3	3	3	3	3	2	2	2	2	2	2	3	3	3	2	2	2	2	2	3	3	3	3	3	2	2	2	2	2	3	3	3	3	3	2	2	2	2	2	2	2	2	2	2	3	3	3	3	3	3	3	3	3	3	3	3	2.91667	3.33333	2.91667	3.08333	3.08333	2	2	O
M	38	2	2	2	2	2	2	2	1	2	2	6	6	7	6	6	2	4	2	2	2	3	1	2	6	4	5	3	2	3	3	2	3	3	3	2	2	2	2	1	2	2	3	3	3	2	3	3	2	2	3	4	2	3	2	2	2	2	3	3	2	2	2	2	3	2	3	2	2	2	2	2	2	3	4	2	3	2	1	4	3	2	2	2	3	2	2	2	2	3	3	3.25	2.91667	2.91667	3.08333	1	4	AB
F	31	3	3	3	3	3	3	3	3	3	3	6	6	6	6	6	3	4	3	4	3	3	3	5	7	7	6	8	3	3	3	3	3	3	3	3	3	3	3	3	3	3	3	3	3	3	3	3	3	3	3	3	3	3	3	3	3	3	3	3	3	3	3	3	3	3	3	3	3	4	3	3	3	3	3	3	2	3	3	2	3	2	3	3	3	3	2	3	3	3	3	2.83333	3	2.91667	3	DK	3	A
M	44	2	1	4	4	4	5	4	4	5	3	3	9	6	5	7	4	3	4	3	4	3	3	1	7	7	7	4	3	4	3	3	1	2	4	3	2	5	4	3	4	1	4	4	1	4	4	5	1	1	3	1	1	3	4	4	4	1	4	2	4	5	4	4	2	3	4	5	2	2	3	5	3	2	3	3	1	2	4	5	4	5	1	2	4	2	2	4	4	3	2.08333	3.91667	3.33333	3.41667	4.5	1	1	O
M	21	3	2	5	4	4	4	4	4	2	3	5	8	7	8	7	5	5	5	4	5	4	4	3	10	9	9	7	2	4	3	3	5	4	5	4	4	4	2	2	5	5	5	5	5	5	5	5	1	2	2	4	2	5	4	4	4	2	3	4	4	3	2	4	2	4	5	5	4	4	3	4	4	4	3	3	2	2	4	5	5	3	3	4	4	4	4	4	5	4	2.66667	3.66667	3.5	3.33333	3.58333	2	2	A
M	34	1	1	4	1	3	4	4	2	5	1	3	9	8	2	8	4	3	5	3	5	2	3	1	7	8	7	4	1	4	2	4	2	2	3	2	4	3	4	2	4	1	4	5	2	4	2	4	2	2	2	4	2	5	5	3	4	2	3	3	4	2	4	3	1	4	2	5	2	3	2	4	3	1	3	2	1	1	4	3	4	2	2	2	4	2	1	4	4	4	1.83333	3.75	3.75	2.08333	4	2	2	A
M	22	2	1	1	1	3	3	4	5	3	4	5	9	2	4	5	2	3	4	1	4	4	5	1	5	5	8	6	1	5	4	3	5	2	3	4	4	2	3	2	2	3	2	2	3	2	3	1	1	1	3	3	3	4	4	5	4	3	4	4	3	3	1	5	3	1	3	1	3	3	1	4	4	3	3	3	2	4	5	3	2	4	3	2	2	4	2	1	1	1	2.08333	3.5	2	2.83333	1.83333	2	2	O
M	38	4	2	4	2	3	3	4	2	4	3	7	8	8	4	6	4	4	2	3	3	2	2	2	8	5	5	4	4	3	2	4	3	4	3	2	4	4	2	3	3	2	4	3	3	4	3	3	3	3	2	4	3	2	3	3	4	3	2	3	4	2	2	2	2	4	2	2	4	2	3	4	2	3	2	2	2	2	3	4	4	2	3	3	4	2	2	3	4	4	3.58333	3.41667	3.75	2.25	3.16667	2	2	B
M	23	3	3	3	3	3	3	3	3	3	3	6	6	6	6	6	3	4	3	3	4	3	3	3	7	6	7	6	3	3	3	3	3	3	3	3	3	3	3	3	3	3	3	3	3	3	3	3	3	3	3	3	3	3	3	3	3	3	3	3	3	3	3	3	3	3	3	3	3	3	3	3	3	3	3	3	3	3	3	3	3	2	3	3	3	4	3	3	3	4	3	3	2.91667	2.91667	3	3	3	B
M	20	5	3	2	4	5	4	4	5	4	4	7	7	3	6	7	4	4	4	4	3	4	5	3	8	8	7	8	2	2	4	2	2	4	4	5	3	5	2	4	4	4	4	4	2	4	4	4	1	3	1	3	4	4	4	4	4	2	5	4	4	5	4	4	4	4	5	5	4	3	4	4	4	4	4	2	2	4	4	2	4	5	3	4	4	4	2	4	4	2	2.66667	3	3.33333	3.58333	3.58333	2	2	A
M	44	3	3	3	3	3	3	3	3	3	3	6	6	6	6	6	3	3	3	3	3	3	3	3	6	6	6	6	3	3	3	3	3	3	3	3	3	3	3	3	3	3	3	3	3	3	3	3	3	3	3	3	3	3	3	3	3	3	3	3	3	3	3	3	3	3	3	3	3	3	3	3	3	3	3	3	3	3	3	3	3	3	3	3	3	3	3	3	3	3	3	3	3	3	3	1	1	A
M	37	1	3	2	4	2	3	2	4	2	5	4	5	4	8	3	3	3	4	3	1	2	5	2	6	7	3	7	1	2	3	1	4	1	2	3	1	1	3	3	3	5	2	3	2	3	3	2	1	3	3	2	3	4	2	5	1	4	4	2	2	5	2	5	3	3	4	2	1	4	1	2	5	2	3	2	1	4	5	2	2	5	4	1	3	4	4	2	2	3	1.58333	2.58333	2.5	4.5	1.91667	2	2	A
M	49	4	3	4	2	4	3	4	2	4	2	7	7	8	4	8	4	3	4	2	4	4	3	2	7	6	8	5	4	4	2	4	2	4	4	2	3	4	2	3	4	2	4	3	2	4	4	3	4	3	2	4	2	2	4	3	3	2	4	4	4	3	3	2	2	4	2	3	4	4	4	4	2	3	2	2	3	2	2	4	4	2	2	4	4	2	2	4	4	4	3.66667	3.66667	3.91667	2.5	3.75	2	2	O
M	33	3	3	3	3	3	3	3	3	3	3	6	6	6	6	6	3	3	3	3	3	3	3	3	6	6	6	6	3	3	3	3	3	3	3	3	3	3	3	3	3	3	3	3	3	3	3	3	3	3	3	3	3	3	3	3	3	3	3	3	3	3	3	3	3	3	3	3	3	3	3	3	3	3	3	3	3	3	3	3	3	3	3	3	3	3	3	3	3	3	3	3	3	3	3	3	3	A
M	49	4	2	4	3	2	2	4	3	4	4	8	8	7	5	4	2	2	2	2	4	3	3	2	4	4	7	5	4	4	2	4	4	3	4	2	2	2	4	2	3	2	3	2	2	3	2	2	3	2	4	4	3	3	4	4	4	3	2	3	3	3	3	3	2	4	2	4	4	4	3	4	4	4	2	2	3	3	3	4	4	2	3	3	3	2	2	2	4	4	3.33333	3.66667	3.33333	2.33333	2.66667	1	1	O
F	47	1	1	3	1	3	4	3	3	4	3	3	8	6	3	6	4	4	5	5	3	2	5	3	8	10	5	8	3	3	3	3	5	1	3	3	2	2	5	5	5	3	3	3	5	5	3	2	1	1	3	3	3	5	2	3	4	5	5	2	4	3	1	3	3	3	3	3	3	4	3	3	3	3	4	1	3	4	4	4	3	2	4	2	1	1	3	2	4	3	2	2.41667	3.75	2.91667	2.08333	DK	2	A
M	29	3	3	3	3	3	3	3	3	3	3	6	6	6	6	6	3	3	3	4	3	3	3	3	6	7	6	6	3	3	3	3	3	3	3	3	3	3	3	3	3	3	3	2	3	3	3	3	3	3	3	3	3	3	3	2	3	3	3	3	3	2	3	3	3	3	3	3	3	3	3	3	3	4	3	3	3	3	3	3	3	3	3	2	3	3	3	3	4	3	3.08333	3	3.08333	2.91667	3	1	1	A
M	40	3	2	2	4	2	4	3	3	2	4	5	7	5	8	4	3	4	4	3	3	4	4	2	7	7	7	6	3	3	4	2	4	2	3	4	2	2	4	3	3	3	2	4	2	3	4	2	2	2	4	2	4	3	4	3	2	4	4	4	2	4	2	4	3	2	4	3	2	2	4	2	4	2	2	3	2	4	4	4	4	4	3	3	3	4	2	2	4	2	2.25	3.58333	2.66667	3.75	2.16667	3	2	A
M	35	1	1	3	4	4	4	4	4	5	2	3	9	5	5	8	4	4	4	2	4	4	3	1	8	6	8	4	1	4	2	4	3	2	4	3	2	3	5	2	4	3	3	4	2	4	4	2	4	2	2	4	2	4	4	3	5	1	3	2	4	2	3	4	3	4	2	4	3	2	3	4	4	2	2	2	2	3	3	4	4	4	2	1	4	3	2	5	4	4	2.16667	3.75	3.66667	2.66667	3.41667	1	1	O
F	56	4	2	2	4	2	2	3	3	3	4	8	7	5	7	4	3	2	3	2	3	4	2	1	5	5	7	3	4	3	4	4	4	4	3	4	4	3	2	2	3	3	2	1	2	2	3	3	1	2	3	3	3	2	3	4	2	4	2	3	3	4	3	3	2	2	2	1	4	2	2	2	3	4	2	2	3	3	5	3	3	1	4	4	4	3	3	2	3	4	3.5	3.58333	2.58333	2.83333	2.41667	2	2	B
F	49	3	1	3	1	4	4	3	3	5	3	5	8	6	2	7	3	3	4	3	4	3	3	1	6	7	7	4	4	3	2	4	1	3	3	3	3	4	3	2	4	2	4	3	2	3	2	5	2	1	2	4	2	2	3	2	5	2	3	3	3	2	4	3	2	4	1	3	3	2	3	5	1	3	2	2	4	1	2	4	4	1	1	3	3	2	2	4	4	3	3.16667	3.66667	3.66667	1.75	4.33333	1	2	A
F	44	2	1	4	4	2	4	4	2	4	2	4	9	8	6	6	4	4	3	2	3	2	2	2	8	5	5	4	2	4	1	3	4	2	3	3	1	2	4	3	4	2	2	3	2	4	3	2	1	1	2	3	3	4	3	2	3	3	3	3	4	3	2	3	2	3	2	2	2	3	2	3	3	2	2	2	2	3	4	3	4	3	3	1	3	2	3	2	4	2	2.08333	3.5	3.75	3.08333	2.41667	2	1	A
F	54	4	1	4	1	1	4	4	1	4	2	6	9	9	3	5	4	1	3	1	4	2	2	1	5	4	6	3	4	4	1	4	1	4	4	1	3	4	3	2	4	1	4	2	1	4	4	4	2	1	1	4	3	2	3	3	4	1	2	3	4	4	4	3	1	4	2	3	4	2	3	4	2	2	1	1	2	1	3	4	4	1	1	3	4	1	1	3	4	4	3.33333	4.16667	4.25	2.33333	4.08333	2	2	A
M	54	3	2	3	4	3	4	3	2	4	3	5	7	7	6	6	4	4	4	2	4	2	2	2	8	6	6	4	4	4	3	4	2	3	4	4	4	4	4	3	3	4	4	3	4	4	3	2	4	3	4	4	3	3	4	2	4	4	2	3	4	4	2	3	2	2	2	4	4	3	4	3	4	3	2	3	4	3	4	3	4	4	3	3	4	4	3	4	4	3	3.16667	3.41667	3.08333	2.75	3.08333	2	2	A
F	26	1	2	1	4	2	4	2	1	4	4	3	6	6	6	4	4	3	4	4	3	3	2	1	7	8	6	3	1	3	1	4	3	3	3	3	3	2	2	2	4	2	3	3	2	4	3	4	1	1	1	4	3	4	2	1	4	4	4	3	4	3	3	4	3	3	2	2	1	1	1	4	3	2	4	1	2	3	3	4	3	3	2	3	3	1	2	1	4	3	2.25	3.41667	3.91667	2.5	2.75	1	2	B
M	58	2	2	1	3	1	4	2	4	3	5	4	6	3	6	2	2	2	3	4	2	4	3	3	4	7	6	6	2	2	3	3	4	2	2	4	4	2	3	3	2	2	1	3	3	2	2	2	1	2	3	3	2	4	3	3	3	5	3	3	2	2	2	4	3	3	2	2	3	2	2	3	4	3	4	3	4	3	4	3	2	2	2	2	2	3	3	3	2	2	2.33333	2.83333	2.5	2.41667	2.33333	1	2	AB
M	54	3	3	3	4	3	2	2	2	2	2	7	5	7	8	7	4	4	4	4	2	2	4	4	8	8	4	8	2	2	2	2	3	2	3	2	2	3	1	2	3	4	3	1	3	4	4	4	1	4	1	2	1	1	1	1	1	1	1	3	4	4	3	4	4	3	2	4	4	4	2	2	3	4	4	1	1	1	3	3	4	4	3	4	2	4	4	3	4	1	3.5	2.41667	3.75	4	3.66667	4	3	A
M	40	3	3	3	3	3	3	3	3	3	3	6	6	6	6	6	3	3	3	3	3	3	3	3	6	6	6	6	3	3	3	3	3	3	3	3	3	3	3	3	3	3	3	3	3	3	3	3	3	3	3	3	3	3	3	3	3	3	3	3	3	3	3	3	3	3	3	3	3	3	3	3	3	3	3	3	3	3	3	3	3	3	3	3	3	3	3	3	3	3	3	3	3	3	3	DK	4	NA
F	52	2	1	4	4	3	4	5	3	3	2	4	10	7	7	7	3	4	2	2	3	2	4	1	7	4	5	5	1	4	1	1	5	1	4	3	2	3	5	2	4	2	5	3	1	4	4	1	1	1	3	2	2	4	4	3	4	2	4	4	3	3	1	5	1	3	3	4	2	1	4	3	3	3	1	3	2	4	5	4	4	4	3	1	4	2	3	4	4	4	1.58333	4.41667	3.58333	3.41667	2.91667	1	2	O
M	21	1	2	3	3	3	3	3	3	3	4	4	7	6	6	5	3	3	3	3	3	3	3	1	6	6	6	4	1	3	3	4	5	2	3	3	3	3	3	2	3	3	1	4	3	3	3	1	1	3	3	3	3	4	3	3	3	4	3	3	3	2	1	3	2	3	2	3	2	3	1	3	3	1	3	3	3	5	3	3	3	2	3	3	3	3	3	1	2	2	2.16667	3.16667	2.83333	2.66667	1.91667	1	1	A
F	49	5	5	2	5	5	1	2	4	1	1	10	3	4	10	10	2	2	5	5	2	5	5	1	4	10	7	6	1	2	5	2	2	2	3	5	4	5	5	3	2	4	3	4	2	2	4	3	4	3	2	2	4	2	4	4	1	2	4	1	2	4	2	4	4	4	4	2	3	5	1	2	4	5	5	4	1	5	1	1	3	5	2	4	3	4	3	3	1	3	2.91667	2.33333	2.16667	4	2.91667	4	3	B
F	32	4	2	4	3	4	3	3	1	4	1	7	7	9	5	9	4	3	3	3	4	2	3	2	7	6	6	5	4	3	2	4	2	4	4	1	3	4	4	3	4	3	5	3	3	4	3	4	3	3	1	4	1	1	4	2	4	1	2	4	5	4	4	3	2	5	3	4	4	2	3	4	2	2	2	1	2	3	3	4	4	3	2	3	3	2	2	4	5	2	3.33333	3.58333	4.33333	2.75	4.16667	1	3	A
F	48	3	1	4	4	2	3	4	1	4	4	6	9	9	6	4	2	3	4	2	2	4	3	2	5	6	6	5	2	4	3	3	4	2	4	2	4	4	3	2	4	2	3	2	3	2	3	2	3	2	3	3	2	4	3	3	3	3	3	3	3	2	3	4	2	4	2	3	2	3	4	2	3	2	3	3	3	2	3	4	3	2	3	3	4	2	2	2	2	3	2.58333	3.58333	3.33333	2.58333	3	2	2	B
M	54	1	2	3	5	2	5	5	2	3	2	2	9	7	8	6	4	4	2	2	3	1	3	1	8	4	4	4	1	5	2	3	2	1	4	2	2	3	2	3	4	1	3	5	3	4	4	3	1	1	2	3	3	5	3	4	4	2	5	3	4	4	5	5	1	3	2	2	3	4	3	3	5	1	2	2	2	3	3	4	4	1	3	2	3	2	2	3	4	2	1.66667	3.66667	3.66667	2.75	3.08333	3	3	A
M	25	2	1	2	1	3	5	5	5	4	4	3	10	3	3	5	2	3	5	1	4	2	4	1	5	6	6	5	2	5	1	4	1	4	4	4	4	4	5	5	5	5	5	1	5	5	4	3	4	2	1	1	3	3	3	1	4	5	4	3	4	3	4	2	4	4	5	3	4	3	4	5	3	3	5	3	3	3	5	3	2	4	2	3	5	3	5	4	4	2	3	2.91667	3.91667	3.41667	3.5	2	1	B
F	23	2	3	1	4	2	4	2	4	3	3	4	5	3	7	5	2	4	4	3	3	3	3	3	6	7	6	6	2	3	4	2	4	3	3	4	4	3	2	4	2	4	2	2	2	2	4	2	1	2	4	3	3	4	2	4	2	4	4	3	2	4	2	4	4	3	4	4	2	5	1	1	4	3	3	2	1	4	4	3	3	4	4	2	3	3	4	2	2	2	2.41667	2.75	2.33333	3.91667	2.33333	1	1	AB
F	58	3	3	3	4	3	2	3	2	3	4	7	6	7	7	5	4	3	3	3	4	3	3	2	7	6	7	5	3	3	2	3	3	3	3	3	2	3	3	3	3	3	3	2	2	4	3	3	2	2	3	3	3	3	3	3	3	3	3	3	3	3	3	4	3	3	3	3	2	3	3	3	2	4	2	2	3	2	4	3	3	3	3	3	3	3	3	3	4	3	2.83333	3.25	3.25	3.08333	3.16667	DK	2	A
F	27	1	3	4	5	5	5	2	4	2	5	2	5	6	9	6	3	2	4	2	2	2	2	1	5	6	4	3	4	4	4	1	3	4	4	2	2	4	4	5	5	1	1	3	1	2	4	1	5	3	3	2	3	4	4	3	2	3	4	4	3	4	4	3	2	2	4	5	4	2	2	3	3	4	4	2	2	5	1	2	2	2	4	4	4	5	4	4	2	4	3.5	3.41667	2.75	3.58333	2.83333	4	3	O
M	32	2	2	4	3	2	3	4	2	4	2	5	8	8	5	6	4	4	4	3	3	2	3	3	8	7	5	6	3	4	2	3	2	3	4	3	3	3	3	3	4	3	3	3	3	4	3	3	3	2	2	3	3	3	3	3	4	2	3	3	3	2	3	4	3	4	2	3	4	3	3	4	2	2	3	4	2	3	3	4	4	2	3	3	3	2	3	4	4	3	2.91667	3.33333	3.5	2.66667	3.33333	2	2	A
M	35	2	3	3	4	5	3	5	1	2	3	5	8	8	8	8	5	5	5	3	3	1	5	3	10	8	4	8	3	5	4	2	3	2	4	5	3	5	4	5	5	2	5	4	3	4	5	3	4	3	5	1	1	5	3	3	3	3	4	3	4	5	2	2	5	3	5	5	2	4	4	3	3	3	3	1	3	5	3	4	3	5	1	1	2	4	4	4	3	3	2.41667	2.83333	3.08333	3.91667	3.66667	1	1	O
M	42	1	3	2	5	2	4	3	4	3	3	3	6	4	8	5	3	3	3	3	3	3	3	3	6	6	6	6	1	3	4	3	5	1	3	4	2	2	4	3	2	3	3	5	3	3	2	1	1	2	3	3	3	3	3	4	3	3	5	3	3	3	1	3	2	2	2	3	3	3	3	2	3	1	3	3	2	4	3	3	2	3	3	1	2	3	3	3	2	3	1.75	3.08333	2.5	3.08333	2.33333	1	2	A
M	40	2	3	2	4	2	3	2	4	2	4	5	5	4	8	4	2	2	3	3	2	4	2	2	4	6	6	4	2	2	4	2	2	2	3	4	2	2	4	2	2	3	2	4	3	2	4	4	2	2	4	2	2	4	3	4	2	4	3	3	2	4	4	4	2	2	3	3	2	2	2	3	4	2	2	3	2	2	4	3	3	4	2	2	3	3	3	2	3	3	2.08333	3.33333	2.25	3.66667	3.08333	2	2	B
M	51	3	3	3	3	3	3	2	2	2	2	6	5	7	7	7	3	4	4	2	2	2	4	4	7	6	4	8	3	3	3	3	2	2	2	4	4	4	4	4	4	4	3	4	4	4	4	4	2	2	2	2	2	3	3	3	3	4	3	3	3	4	4	4	3	3	3	3	3	3	3	2	2	2	3	2	2	2	3	3	3	3	3	3	4	4	3	3	2	2	2.5	2.91667	3.16667	3.41667	3.5	1	1	AB
M	37	3	1	3	1	1	4	3	1	4	3	5	8	8	3	4	4	2	4	3	4	3	1	1	6	7	7	2	4	4	1	4	4	3	4	4	3	3	2	2	4	3	3	2	2	4	2	1	2	2	1	4	1	1	4	2	4	1	2	3	4	1	1	2	4	4	2	3	4	1	4	4	1	3	2	1	3	2	2	4	4	2	2	2	2	2	2	2	4	2	3.58333	3.66667	4.08333	2.16667	3.16667	3	3	A
M	55	4	1	4	1	4	4	4	1	4	4	6	9	9	3	6	4	2	4	4	4	4	1	2	6	8	8	3	4	4	2	4	4	4	4	2	4	4	2	4	4	1	4	2	2	4	2	2	4	1	2	4	1	2	4	2	4	2	1	3	4	4	1	4	2	4	1	1	4	2	4	4	2	2	2	1	2	2	3	4	4	1	2	4	3	2	2	3	4	2	3.66667	3.75	4.08333	2.08333	3.16667	2	2	A
F	55	3	3	3	3	3	3	3	3	3	3	6	6	6	6	6	3	3	3	3	3	3	3	3	6	6	6	6	3	3	3	3	3	3	3	3	3	3	3	3	3	3	3	3	3	3	3	3	3	3	3	3	3	3	3	3	3	3	3	3	3	3	3	3	3	3	3	3	3	3	3	3	3	3	3	3	3	3	3	3	3	3	3	3	3	3	3	3	3	3	3	3	3	3	3	2	3	O
M	57	3	3	3	3	3	3	3	2	3	2	6	6	7	6	7	3	2	3	3	3	2	2	1	5	6	5	3	3	3	3	3	3	3	3	2	3	3	2	2	3	3	3	3	3	3	2	3	3	3	3	3	3	3	3	3	3	3	2	2	2	2	3	3	3	3	1	2	3	3	3	3	3	3	3	3	3	3	2	3	3	1	3	3	3	2	2	3	2	3	3.25	3	3.08333	2.41667	2.91667	3	2	O
M	51	1	3	1	4	2	3	3	4	3	5	4	6	3	7	3	3	4	3	3	3	3	3	3	7	6	6	6	2	3	3	3	3	3	3	3	3	3	3	3	3	3	3	3	3	3	3	3	2	2	3	3	2	3	3	4	4	4	4	3	3	3	3	3	3	3	3	2	2	3	3	3	3	3	3	3	3	3	4	3	3	3	3	3	3	3	4	4	3	3	2.58333	3.08333	2.91667	3	3	DK	1	A
F	58	3	2	3	3	2	2	4	2	4	4	7	8	7	5	4	4	3	4	3	3	3	4	3	7	7	6	7	3	3	2	4	2	2	3	2	2	2	3	3	3	2	2	2	3	4	3	2	3	2	3	4	4	3	3	4	3	4	3	4	4	4	2	4	3	2	3	3	3	4	3	4	4	4	2	2	2	3	4	3	3	2	3	3	3	2	3	2	2	2	2.91667	3.16667	3.33333	2.83333	2.41667	2	2	AB
F	31	2	2	2	3	2	4	3	4	4	5	4	7	4	5	3	3	2	4	2	4	4	4	2	5	6	8	6	2	3	3	3	2	2	4	4	2	3	4	3	3	2	2	4	2	3	3	4	2	1	2	3	3	4	3	4	4	4	4	3	3	4	3	3	3	3	4	3	2	2	2	4	3	2	2	2	2	2	5	5	3	4	3	2	3	3	2	3	3	4	2	3.66667	2.91667	3.08333	3.08333	DK	3	O
M	58	2	2	3	2	2	4	3	3	3	4	4	7	6	5	4	4	3	3	3	3	3	3	3	7	6	6	6	3	3	4	3	3	3	3	3	3	3	3	3	3	3	3	4	3	3	3	3	3	3	3	3	3	3	3	3	3	4	4	3	3	3	3	3	3	3	3	3	2	3	3	4	3	3	3	3	3	3	4	3	3	3	3	3	3	3	3	3	3	3	2.66667	3	2.91667	2.91667	2.91667	4	1	A
M	55	3	3	3	3	3	3	3	3	3	3	6	6	6	6	6	3	3	2	3	3	3	3	3	6	5	6	6	3	3	3	3	3	3	2	3	3	3	3	3	3	3	3	3	3	3	3	3	3	3	3	3	3	3	3	3	3	3	3	3	3	3	3	3	3	3	3	3	3	3	3	3	3	3	3	3	3	3	3	3	3	3	3	3	3	3	3	3	3	3	3	2.91667	3	3	3	2	1	B
M	29	3	3	2	1	3	3	3	3	3	3	6	6	5	4	6	3	3	3	3	3	3	3	3	6	6	6	6	2	3	3	3	3	3	3	3	3	3	3	3	3	3	3	3	3	3	3	3	3	3	3	3	3	3	3	3	2	3	2	3	3	3	4	3	1	1	5	3	3	3	3	3	3	3	3	3	3	3	3	3	3	3	3	3	3	3	4	5	3	5	3	3.16667	2.83333	3.33333	3.25	1	3	O
F	37	1	2	3	4	3	5	3	3	2	4	2	7	6	8	5	3	4	4	3	4	4	4	4	7	7	8	8	1	3	3	2	4	2	3	4	3	2	3	3	3	3	3	4	3	3	4	3	2	2	4	2	3	4	4	4	2	3	4	3	3	3	3	3	3	3	4	4	2	4	3	3	3	1	4	3	2	4	3	3	3	4	3	2	3	3	4	3	3	2	2.08333	3	2.75	3.66667	2.83333	DK	1	O
M	57	4	3	4	3	3	3	3	2	3	2	7	6	8	6	7	4	4	2	2	2	3	3	3	8	4	5	6	2	2	3	3	4	3	2	5	3	3	3	2	3	3	3	4	3	3	3	2	2	3	3	3	3	3	3	4	3	4	4	3	3	2	2	2	3	3	2	3	2	3	3	4	3	2	2	3	3	4	3	2	3	3	3	4	3	4	3	2	4	2	2.66667	2.91667	2.66667	2.75	2.5	DK	1	O
F	52	1	3	3	3	3	4	2	3	3	3	3	5	6	6	6	2	4	5	4	3	2	3	3	6	9	5	6	3	3	3	2	4	3	3	2	3	3	3	3	3	4	3	3	3	3	3	3	3	3	3	3	3	3	3	3	3	3	3	3	3	4	3	3	2	3	5	3	2	3	3	3	3	3	3	3	3	3	3	3	3	3	3	3	3	3	3	3	3	3	2.91667	3.08333	3.08333	3.41667	2.91667	DK	1	B
F	58	2	2	2	2	3	2	1	4	3	4	6	5	4	5	5	3	3	4	5	2	3	3	3	6	9	5	6	2	1	3	2	1	1	3	4	1	3	4	4	2	3	3	2	4	3	4	4	1	1	4	2	1	4	3	4	3	4	4	2	4	4	4	5	4	3	5	4	1	3	2	2	2	2	4	4	2	4	5	3	3	5	1	1	2	4	3	4	4	2	1.66667	2.5	2.5	4	3.75	1	1	A
M	52	1	4	1	5	1	2	1	5	1	5	5	3	2	10	2	1	4	4	5	1	5	3	1	5	9	6	4	1	1	5	1	5	1	1	4	1	1	4	1	1	5	1	3	4	1	1	2	1	1	3	1	1	5	1	5	1	5	4	1	1	1	1	1	2	1	2	1	1	1	1	1	1	2	1	5	1	3	1	1	1	1	1	1	1	1	1	1	2	2	2.08333	2.66667	1.83333	3.41667	2.25	1	1	NA
F	56	3	3	3	3	3	3	3	3	3	3	6	6	6	6	6	3	3	3	3	3	3	3	3	6	6	6	6	3	3	3	3	3	3	3	3	3	3	3	3	3	3	3	3	3	2	3	3	3	3	3	3	3	3	3	3	3	3	3	3	3	3	3	3	3	3	3	3	3	3	3	3	3	3	3	3	3	3	3	3	3	3	3	3	3	3	3	3	3	3	3	3	2.91667	3	3	DK	1	B
M	33	2	4	3	4	4	3	3	3	3	2	5	5	6	7	8	3	3	4	3	3	4	3	3	6	7	7	6	2	3	3	3	3	2	2	4	3	3	3	3	2	3	3	3	2	3	3	3	1	3	3	3	3	4	3	4	3	3	3	3	3	3	3	3	3	3	3	3	2	5	3	4	4	3	3	4	3	3	4	3	3	3	3	3	3	3	3	3	3	1	2.41667	2.83333	2.66667	2.91667	2.91667	1	2	A
M	28	4	3	2	3	3	1	4	4	4	2	9	7	4	5	7	2	3	5	4	2	4	3	3	5	9	6	6	4	4	4	2	5	2	4	5	1	3	5	4	2	3	2	3	3	4	3	3	3	4	2	4	4	3	4	3	4	1	2	4	3	3	4	4	5	4	4	4	4	5	3	4	3	5	3	2	3	2	3	2	5	3	5	4	3	4	4	4	2	2	3.16667	2.75	3.08333	3.16667	3	3	2	A
M	54	1	2	3	2	2	4	3	2	4	3	3	7	7	4	5	2	1	4	2	4	4	4	3	3	6	8	7	1	4	4	4	3	2	4	4	3	3	4	3	3	2	3	4	2	2	2	2	2	2	3	3	2	4	4	2	4	4	4	2	3	3	3	4	3	4	2	4	2	4	2	4	3	2	4	3	3	4	4	3	2	2	2	2	3	2	2	2	3	2	1.91667	3.16667	2.83333	2.33333	2.91667	2	2	O
M	35	1	4	4	4	2	5	5	4	3	3	2	7	6	7	5	4	4	3	4	3	4	5	5	8	7	7	10	1	5	5	1	4	1	3	4	1	3	2	4	4	4	2	5	1	4	5	1	2	4	4	2	2	5	2	4	1	3	5	3	4	5	1	5	3	3	5	5	1	4	1	1	4	1	2	3	1	4	4	3	3	5	4	3	2	4	4	3	4	3	1.58333	3	2.58333	4.75	2.5	4	3	A
M	28	1	2	1	5	2	5	1	5	4	5	2	5	2	7	3	2	4	4	5	1	5	3	1	6	9	6	4	1	1	4	3	4	1	1	5	3	3	5	3	1	2	1	5	3	1	1	1	1	2	4	3	3	5	1	5	3	5	5	1	2	1	1	5	3	2	2	2	1	1	1	3	4	1	5	3	3	5	5	1	2	2	3	1	1	4	3	1	3	1	1	2.08333	1.66667	2.41667	1.75	1	1	A
M	47	2	3	1	2	2	3	4	4	3	4	5	7	3	5	4	3	3	3	3	3	3	3	2	6	6	6	5	2	4	3	3	3	2	4	4	2	3	3	3	3	2	2	3	3	3	3	3	3	3	3	3	3	4	4	4	4	4	4	3	3	3	3	3	3	3	3	3	2	3	3	4	3	3	3	3	3	3	3	4	3	3	3	2	3	3	2	2	3	1	2.5	3.33333	2.83333	2.75	2.75	1	1	O
M	56	2	4	3	3	2	3	3	2	3	4	5	5	7	6	4	3	3	4	4	2	2	3	2	6	8	4	5	2	2	2	3	3	2	3	3	3	2	3	4	3	3	3	4	3	4	2	3	1	3	3	3	3	4	2	3	3	4	4	2	4	3	3	4	3	3	3	3	2	4	3	3	4	2	3	3	3	4	4	3	3	3	3	2	2	3	3	2	3	2	2	2.5	3.25	2.91667	2.58333	3	3	B
F	22	1	4	5	3	2	4	5	2	1	3	3	7	9	8	5	5	5	2	2	1	2	4	5	10	4	3	9	1	4	2	1	1	1	4	5	1	2	4	5	5	5	2	4	2	4	5	5	2	4	5	3	1	5	2	4	2	3	5	2	2	5	4	5	4	2	5	5	1	4	4	2	5	3	3	4	1	2	5	4	4	4	2	2	2	3	5	3	4	5	1.5	2.66667	2.83333	4.58333	3.58333	3	3	AB
F	55	2	1	3	5	2	4	5	5	3	4	4	10	4	8	4	4	3	4	2	4	4	3	4	7	6	8	7	3	4	3	1	3	2	4	5	2	3	4	3	4	2	3	3	2	4	4	2	2	2	5	3	3	3	4	4	2	3	5	3	3	4	3	5	2	4	5	3	3	4	3	4	3	3	2	4	1	2	5	5	4	4	3	2	3	2	2	2	4	4	2.16667	3.66667	2.91667	3.66667	2.91667	4	4	A
M	38	2	3	3	3	3	2	3	3	3	3	6	6	6	6	6	3	3	3	3	3	3	3	3	6	6	6	6	3	3	3	3	3	3	3	3	3	3	3	3	3	3	3	3	3	3	3	4	3	3	3	3	3	3	3	3	3	3	3	3	3	3	3	3	3	3	3	4	3	3	3	3	3	3	3	3	2	3	3	3	3	3	3	3	3	3	3	3	3	3	3	3	3	3.08333	3.16667	2	2	B
F	56	3	3	3	3	3	3	3	3	3	3	6	6	6	6	6	3	3	3	3	3	4	3	3	6	6	7	6	2	3	4	2	3	3	4	4	4	4	3	2	4	2	3	4	3	4	4	3	2	2	4	3	3	3	2	3	3	2	3	3	3	3	2	3	3	3	3	3	3	3	3	3	3	3	2	3	2	3	3	3	2	3	3	2	3	3	3	3	3	3	2.66667	3.25	2.83333	3.08333	3.08333	2	2	B
F	46	3	3	3	3	2	2	3	4	2	4	7	6	5	7	4	3	3	3	3	3	3	3	3	6	6	6	6	3	3	3	3	2	2	3	4	3	3	3	3	3	3	2	2	3	3	3	4	2	3	3	2	2	3	3	3	3	3	3	3	3	3	3	3	3	3	3	3	3	3	3	3	3	3	3	3	3	3	3	3	3	3	3	3	3	3	3	2	3	3	2.91667	3	2.91667	3.08333	3.08333	DK	2	B
F	25	2	2	2	4	4	5	3	4	4	4	3	7	4	6	6	3	3	5	3	4	4	2	2	6	8	8	4	1	2	4	4	2	2	2	4	4	2	2	2	2	2	2	5	3	2	3	4	2	2	5	3	2	5	4	4	4	3	5	3	4	3	5	4	3	4	1	1	3	3	2	5	3	2	2	1	3	3	2	2	3	3	1	2	4	2	3	2	2	3	2.08333	3.16667	2.75	2.33333	3.16667	1	2	A
F	45	3	2	4	4	3	4	4	3	3	2	5	8	7	7	7	3	3	4	3	4	4	3	3	6	7	8	6	3	4	3	3	2	3	4	3	3	3	3	3	4	3	3	3	2	3	3	4	3	3	3	3	3	3	3	3	3	2	3	3	3	3	4	3	3	4	3	3	3	4	3	3	3	3	3	3	3	3	3	4	4	3	3	3	3	3	3	3	4	3	3	3.25	3.25	3	3.33333	DK	2	O
M	37	2	2	3	4	2	4	4	4	3	4	4	8	5	7	4	3	2	5	2	3	4	2	2	5	7	7	4	2	4	4	3	4	2	4	5	3	3	4	4	4	4	2	5	2	2	4	1	3	2	4	2	3	4	4	5	4	3	4	4	3	5	2	4	3	3	3	4	2	3	3	4	4	2	2	3	2	4	3	4	5	4	2	2	4	2	3	2	3	4	2.08333	3.66667	2.75	3.41667	2.5	3	2	O
M	28	3	3	3	3	3	4	3	3	3	3	5	6	6	6	6	4	3	3	3	3	2	3	3	7	6	5	6	3	3	3	3	4	3	3	2	5	5	3	4	4	4	3	2	3	2	3	3	4	2	3	3	3	2	5	3	3	3	3	4	3	2	3	4	3	3	4	3	3	4	4	3	3	3	2	3	3	4	3	3	3	4	4	2	2	3	2	2	4	3	3.08333	3.16667	3.16667	2.91667	2.83333	4	3	O
M	46	2	2	4	3	2	4	4	2	3	3	4	8	8	6	5	4	3	4	2	3	2	3	3	7	6	5	6	3	4	2	3	5	2	4	2	2	2	3	3	4	2	3	3	3	4	3	1	2	2	2	3	3	3	3	3	3	3	4	3	3	2	1	4	3	3	2	3	3	4	3	4	3	2	2	2	3	4	3	4	4	2	3	3	3	2	3	3	4	2	2.58333	3.33333	3.66667	2.66667	2.33333	2	1	A
F	58	1	1	4	5	2	4	4	3	2	4	3	9	7	9	4	4	4	3	3	3	3	3	1	8	6	6	4	1	4	3	2	4	5	5	3	3	3	4	3	3	2	3	4	2	4	5	4	1	1	4	2	3	5	4	4	2	2	4	3	2	5	3	4	1	3	5	5	1	3	3	2	3	1	1	3	1	2	1	5	3	5	3	2	3	1	1	2	3	3	2.08333	4.08333	3	3.91667	3.25	DK	2	A
M	32	1	3	1	4	3	1	2	4	1	4	6	5	3	9	5	1	4	3	4	1	3	4	3	5	7	4	7	1	2	4	3	3	2	2	4	2	3	2	4	2	4	2	3	3	3	4	2	1	3	2	2	3	4	2	4	2	4	4	3	5	4	2	4	4	3	4	4	2	4	3	3	4	3	4	1	2	2	4	2	3	4	3	2	3	4	4	3	4	4	2.16667	2.33333	3	3.83333	2.75	3	2	B
F	45	1	2	2	4	2	3	3	4	3	4	4	7	4	7	4	3	3	4	3	2	3	4	2	6	7	5	6	1	2	2	4	4	1	3	4	3	2	4	4	2	2	2	4	2	3	4	2	1	2	4	3	3	4	3	4	2	3	4	2	4	2	2	4	2	3	2	2	1	4	2	2	2	2	3	3	2	4	4	3	3	4	4	1	2	2	2	2	3	2	1.58333	2.83333	2.83333	3	2.33333	DK	2	A
M	58	2	2	4	3	4	2	4	2	3	2	6	8	8	6	8	4	4	4	2	3	3	4	3	8	6	6	7	3	4	3	2	1	2	4	2	2	3	4	3	3	2	4	3	2	4	4	4	2	2	2	3	2	3	3	3	3	2	4	3	4	3	4	3	2	4	2	4	2	2	3	3	2	3	2	2	2	3	3	4	3	3	3	2	3	2	3	4	3	2	2.5	3.66667	3.66667	3.16667	3.83333	2	2	NA
F	37	1	4	4	5	2	4	2	5	1	4	3	4	5	10	4	5	5	5	4	2	5	5	1	10	9	7	6	1	2	5	2	1	2	2	5	2	2	1	2	4	5	1	4	2	5	5	5	1	2	4	1	5	5	2	5	1	5	5	3	5	4	5	5	2	2	4	2	1	2	4	1	5	1	4	1	1	4	5	2	4	4	5	1	2	2	5	1	2	2	1.5	2.91667	3.16667	4.58333	2.25	2	1	O
M	25	2	3	2	4	2	4	2	4	3	5	4	5	4	7	3	2	3	4	3	3	4	3	2	5	7	7	5	2	2	4	2	4	2	3	4	4	3	3	3	3	2	2	4	3	3	4	3	1	2	3	2	3	4	3	5	3	4	5	3	2	3	2	3	2	2	2	2	2	4	2	3	3	2	3	4	2	3	3	3	4	3	4	2	3	3	2	2	3	3	2.08333	3	2.41667	3	2.41667	DK	3	O
M	48	1	1	1	1	1	5	1	1	5	5	2	6	6	2	2	1	1	5	5	5	5	5	1	2	10	10	6	1	1	1	5	5	1	1	5	5	1	5	1	1	1	1	5	5	1	1	1	1	1	1	1	5	5	5	1	5	5	5	1	1	1	1	5	1	1	1	1	1	1	1	5	5	1	5	5	5	5	5	1	1	1	5	1	1	1	1	1	1	1	1	2.66667	2.33333	1.33333	1	1	1	B
M	29	1	1	2	4	2	4	4	2	2	4	3	9	6	8	4	4	4	4	1	4	3	3	1	8	5	7	4	2	3	2	2	4	4	4	3	2	2	4	3	3	3	3	4	3	4	4	2	2	2	2	3	2	4	4	3	3	3	4	3	3	3	2	4	2	3	3	4	2	3	3	3	3	2	2	4	2	3	4	4	3	4	3	2	3	2	2	2	3	3	2.16667	3.5	3.25	3.33333	2.75	2	1	O
F	30	1	4	1	4	3	4	3	4	1	5	3	5	3	9	4	3	4	4	4	2	4	4	3	7	8	6	7	1	2	3	1	4	1	2	5	1	3	2	4	2	5	2	5	3	3	4	4	1	3	4	2	4	5	3	3	1	5	5	3	3	4	4	4	4	2	4	3	1	5	1	1	4	1	3	4	1	1	5	2	1	5	4	2	2	4	5	1	3	3	1.41667	2.33333	2.08333	4.66667	2.58333	3	2	A
F	59	2	2	3	3	3	3	3	3	2	3	5	7	6	7	6	3	3	4	3	2	3	3	3	6	7	5	6	2	3	3	3	3	2	3	3	3	3	3	3	3	3	3	4	3	3	4	3	1	2	3	3	3	3	3	3	3	3	3	3	3	3	3	3	2	3	3	3	2	3	3	3	3	2	3	3	3	3	3	3	3	3	3	3	3	3	3	3	3	2	2.41667	3.16667	3	3.08333	3	2	2	A
F	43	2	2	3	3	3	2	4	3	2	3	6	8	6	7	6	3	3	4	4	2	3	3	2	6	8	5	5	2	4	3	3	4	2	3	3	3	2	2	3	3	4	3	2	2	2	3	2	1	2	2	3	3	3	2	3	2	3	4	3	3	2	2	3	4	4	2	3	2	2	3	3	3	4	3	2	2	3	4	3	4	2	3	3	3	3	3	3	3	3	2.66667	3.16667	3.25	3	2.66667	2	1	A
F	20	1	3	2	5	3	3	3	4	2	3	4	6	4	9	6	3	4	4	2	3	3	3	2	7	6	6	5	1	3	2	3	2	1	3	5	3	2	3	3	3	3	2	3	1	2	3	4	1	1	4	3	3	5	4	3	3	3	4	3	2	3	3	3	3	2	4	3	1	3	2	3	3	2	2	5	2	2	4	3	2	4	3	2	3	2	3	2	2	3	1.83333	3.5	2.33333	3.25	3	DK	2	A
M	36	3	1	1	4	4	5	1	5	4	4	4	6	2	6	6	1	5	5	5	4	5	3	1	6	10	9	4	3	1	5	5	5	1	4	5	5	1	5	1	3	1	1	4	4	1	4	4	1	2	5	2	2	4	5	5	5	3	4	1	2	3	2	4	4	2	4	2	2	1	4	5	5	1	5	2	1	4	4	3	2	2	4	1	3	5	2	2	1	4	1.66667	3	1.91667	2.41667	2.08333	3	3	O
F	52	2	2	2	4	3	4	2	4	3	4	4	6	4	7	5	3	3	3	3	3	3	4	3	6	6	6	7	2	2	3	2	3	2	3	3	2	3	4	3	3	4	2	4	3	3	3	3	2	2	4	3	2	4	3	4	3	3	4	3	3	4	3	5	2	3	4	3	2	3	2	4	4	1	3	3	1	3	4	3	3	4	3	2	3	3	3	2	3	3	1.83333	3.08333	2.75	3.58333	2.83333	DK	2	O
M	45	2	3	2	3	2	4	3	3	3	4	4	6	5	6	4	3	3	3	3	3	2	3	3	6	6	5	6	2	3	3	3	4	2	3	4	3	2	3	3	2	4	2	3	2	3	3	2	2	3	3	3	3	4	3	3	3	4	3	3	4	4	2	4	2	3	3	3	2	3	2	3	4	2	3	2	3	4	4	3	2	3	3	3	3	3	3	2	3	2	2.33333	3.16667	2.83333	3.16667	2.25	1	2	AB
F	29	2	3	2	4	2	4	3	4	3	4	4	6	4	7	4	4	4	4	4	3	4	4	4	8	8	7	8	3	3	4	3	2	2	3	4	3	2	3	2	3	4	2	4	3	3	4	4	2	2	3	2	3	4	3	4	2	3	4	3	3	4	4	4	2	4	4	4	2	4	2	3	4	2	3	3	2	2	4	3	4	4	3	3	3	4	4	2	4	2	2.25	3.16667	2.75	3.75	3.08333	1	1	AB
M	30	4	5	5	5	4	4	5	5	4	4	6	6	6	7	6	5	4	4	4	5	5	4	4	9	8	10	8	4	5	5	5	5	4	4	4	5	5	5	4	4	4	5	5	5	4	4	5	4	4	4	4	4	5	5	4	4	4	5	5	4	5	5	4	5	4	5	4	4	4	5	5	4	4	4	5	5	5	5	4	4	4	4	5	5	5	5	4	4	5	2.66667	3.16667	2.83333	2.91667	3.16667	4	3	A
M	59	1	2	2	4	3	4	3	3	3	4	3	7	5	7	5	2	3	4	2	3	3	3	1	5	6	6	4	2	3	3	3	5	3	3	3	2	2	3	2	3	3	1	3	4	3	3	1	1	2	3	3	1	4	3	3	3	5	4	2	2	3	1	5	3	3	3	2	2	3	2	3	3	3	2	3	3	4	5	3	3	3	4	2	3	3	3	3	3	3	2.08333	3.08333	2.83333	3.08333	2	3	1	O
M	59	4	2	4	2	3	3	4	2	4	2	7	8	8	4	7	4	3	3	2	3	1	3	2	7	5	4	5	4	4	1	4	2	4	4	2	3	4	3	3	4	2	4	3	3	4	2	4	3	2	2	3	3	2	3	2	4	2	2	3	4	3	3	3	2	4	2	3	4	3	4	4	3	2	2	2	4	3	3	4	4	2	3	3	3	2	2	4	4	3	3.33333	3.5	4.08333	2.25	3.5	2	2	B
M	55	3	1	2	2	2	2	4	2	3	2	7	9	6	5	6	4	3	3	2	4	2	3	3	7	5	6	6	4	4	3	4	3	3	4	2	4	3	4	4	4	3	4	2	2	4	2	3	4	1	2	4	3	3	4	4	4	2	1	4	5	4	3	2	3	4	2	2	3	4	4	4	3	3	3	2	2	2	4	4	4	2	3	3	3	2	1	3	4	3	3.33333	3.5	3.83333	2.33333	3.16667	2	2	AB
F	51	2	2	3	4	3	4	3	3	3	3	4	7	6	7	6	4	4	4	3	3	4	4	2	8	7	7	6	2	3	3	3	3	2	3	4	3	3	2	3	3	3	2	4	2	4	4	3	2	2	3	2	2	4	3	4	3	2	2	3	4	3	3	4	3	3	3	4	2	4	2	3	3	2	2	2	2	2	4	3	4	3	4	3	3	3	4	4	2	3	2.41667	3.16667	3.08333	3.33333	3.25	2	2	B
F	42	2	3	2	3	4	4	4	3	4	4	4	7	5	5	6	4	3	4	3	4	3	4	3	7	7	7	7	2	4	4	4	4	3	3	4	4	3	4	3	4	4	3	3	4	4	4	2	2	2	3	3	3	4	4	3	4	3	4	3	3	3	1	3	3	3	2	3	2	2	3	4	3	3	4	2	3	3	4	3	3	2	3	3	2	3	2	3	2	2	2.41667	3.08333	3.08333	2.58333	2.66667	2	2	B
F	57	3	2	2	4	3	2	3	4	2	4	7	7	4	8	5	3	3	4	5	4	4	4	2	6	9	8	6	2	4	2	3	4	3	4	4	2	3	2	4	3	5	2	2	2	2	2	2	1	3	3	4	3	4	3	4	2	3	2	3	4	2	3	4	2	4	2	4	3	3	2	2	3	4	2	2	2	2	4	3	4	3	3	4	2	4	4	2	4	1	2.91667	3.25	3	3.25	2.83333	2	2	O
M	41	1	2	4	5	2	5	5	3	3	5	2	9	7	8	3	4	4	4	2	2	3	3	4	8	6	5	7	1	4	4	3	5	1	4	4	1	4	5	4	5	5	3	5	2	4	4	1	3	2	4	2	2	5	2	3	4	4	5	3	5	5	2	5	4	4	2	5	2	5	4	3	3	1	3	2	1	5	3	4	5	5	4	1	3	1	5	2	4	3	1.41667	3	3.75	4	2.5	4	3	A
F	58	4	1	4	2	3	2	4	2	4	2	8	9	8	4	7	4	3	3	2	4	2	2	1	7	5	6	3	4	4	2	3	2	4	4	2	2	4	3	3	4	2	3	2	2	4	3	4	4	2	2	3	3	2	3	3	3	2	2	3	4	1	4	3	3	4	1	3	4	2	4	4	2	3	3	2	2	1	3	4	4	1	2	3	3	3	2	3	4	4	3.58333	3.5	3.83333	2.41667	3.75	2	2	A
F	34	4	1	3	1	4	4	4	2	3	2	6	9	7	4	8	2	2	4	3	3	4	4	3	4	7	7	7	4	4	4	4	2	3	4	4	4	4	4	2	4	2	4	2	3	2	2	4	2	2	2	2	3	3	4	4	4	2	2	3	3	2	4	3	2	4	2	3	4	3	3	4	3	4	2	3	4	2	4	4	3	2	3	3	3	3	2	4	3	3	3.16667	3.66667	2.91667	2.16667	3.66667	DK	2	AB
M	33	3	2	4	3	2	4	4	3	5	3	5	8	7	4	5	4	4	4	2	4	2	2	2	8	6	6	4	3	4	2	4	4	2	4	2	2	3	4	2	4	2	2	2	2	4	4	2	2	2	2	4	2	3	4	2	5	2	3	2	4	2	2	4	2	3	1	4	3	4	3	5	3	4	2	2	2	4	4	4	4	2	4	2	4	2	2	2	4	4	2.66667	3.66667	3.83333	2.25	2.66667	1	1	AB
M	57	1	1	1	1	1	1	1	1	1	1	6	6	6	6	6	3	1	2	2	2	1	3	2	4	4	3	5	1	1	1	2	2	2	2	3	3	3	2	2	2	1	1	1	1	2	2	2	1	1	1	1	2	2	2	2	2	2	3	3	3	3	3	2	2	2	2	2	2	1	1	2	2	2	2	3	3	3	2	2	2	2	2	3	3	2	2	2	3	3	2.91667	3.33333	3	2.91667	3	3	1	O
F	45	2	1	3	5	3	2	3	4	1	2	6	8	5	10	7	4	4	5	2	3	5	5	2	8	7	8	7	1	3	5	2	3	1	3	5	1	3	5	4	1	4	4	2	1	3	5	4	1	1	4	3	1	5	2	4	1	1	4	1	2	4	3	2	4	2	5	5	1	4	1	2	1	3	3	5	1	1	5	5	1	5	1	4	3	2	4	3	3	2	2	3	1.75	4.41667	4.16667	1	2	A
F	59	4	1	3	3	3	2	5	2	2	3	8	10	7	7	6	4	3	3	2	4	3	2	1	7	5	7	3	4	4	3	4	2	3	3	3	2	3	1	2	2	2	3	1	1	1	3	3	1	1	2	3	2	2	3	3	3	2	1	4	3	2	3	3	3	4	3	4	3	2	3	3	1	4	1	1	2	3	5	4	4	3	2	4	3	3	3	3	3	4	3.5	3.91667	3.16667	2.91667	3.58333	1	1	O
M	43	3	3	3	3	3	3	3	3	3	3	6	6	6	6	6	3	3	3	3	3	5	3	3	6	6	8	6	3	3	3	3	3	3	3	3	3	3	3	3	3	3	3	3	3	3	3	3	3	3	3	3	3	3	3	3	3	3	3	3	3	3	3	3	3	3	3	3	3	3	3	3	3	3	3	3	3	3	3	3	3	3	3	3	3	3	3	3	3	3	3	3	3	3	3	4	4	O
M	52	2	2	3	3	3	4	4	3	3	3	4	8	6	6	6	4	3	4	2	3	3	3	1	7	6	6	4	3	4	3	3	3	3	4	3	3	3	4	3	3	3	3	4	3	3	3	2	2	1	3	3	3	4	3	3	3	3	4	3	3	3	3	3	1	3	3	3	3	3	3	3	3	4	3	3	3	3	3	3	3	3	3	2	3	3	3	3	4	2	2.58333	3.5	3	3	2.91667	2	2	A
M	27	3	4	2	4	3	1	4	2	4	4	8	6	6	6	5	3	2	3	1	4	2	4	1	5	4	6	5	4	5	1	5	5	4	4	1	4	4	3	4	4	1	4	4	4	3	3	3	2	2	2	1	2	4	4	2	2	1	3	2	2	2	1	1	3	3	3	2	3	4	3	4	5	3	4	4	2	3	4	4	4	5	3	4	4	2	4	3	3	3	3.08333	3.16667	3.58333	3	2.83333	2	2	A
F	54	1	2	3	4	2	3	2	4	1	3	4	6	5	9	5	4	4	3	4	3	3	4	4	8	7	6	8	1	1	4	1	4	2	3	2	2	2	3	4	3	4	3	4	3	3	5	2	1	4	2	1	4	5	2	3	2	4	4	3	3	5	2	3	4	4	5	4	1	4	3	3	4	1	4	2	2	3	4	3	3	5	3	1	2	4	4	3	3	2	1.66667	2.25	3.16667	4.41667	2.5	2	2	B
F	49	3	3	2	4	4	4	5	3	3	2	5	8	5	7	8	3	4	3	2	3	4	3	3	7	5	7	6	3	5	3	3	1	3	4	4	2	4	2	3	3	3	4	3	2	3	4	4	3	3	3	3	2	4	2	4	3	2	4	3	4	4	4	4	3	4	4	4	2	4	4	3	4	4	2	4	2	2	4	4	4	4	3	3	3	3	3	3	4	3	2.75	3.33333	3.08333	3.5	3.75	DK	3	A
F	49	3	2	4	4	1	4	3	1	4	4	5	7	9	6	3	4	4	4	1	3	3	2	1	8	5	6	3	2	3	1	1	4	2	3	4	2	2	2	2	4	3	2	4	3	4	4	1	1	2	2	3	3	4	3	2	4	4	4	3	3	3	2	4	3	4	3	2	2	2	3	3	4	3	4	2	2	2	4	4	4	3	3	2	2	2	4	2	4	2	2.16667	3.16667	3.75	3.41667	2.25	2	2	O
M	41	4	3	4	3	2	3	4	5	4	3	7	7	5	5	5	2	3	4	3	4	4	3	5	5	7	8	8	4	3	2	3	4	5	4	3	2	3	4	2	2	3	3	4	4	5	3	2	2	3	4	5	4	3	2	3	4	4	3	3	2	5	4	3	2	3	4	4	4	3	2	3	4	4	4	3	2	3	2	3	4	5	4	3	2	3	4	3	3	2	3.25	2.91667	3	3.41667	2.66667	2	3	O
M	27	1	3	1	5	2	5	1	4	1	3	2	4	3	10	5	3	3	5	5	2	4	3	2	6	10	6	5	1	2	4	1	3	1	3	4	4	2	1	3	2	4	3	5	3	2	5	2	1	2	4	3	3	5	3	5	1	3	5	1	2	5	2	5	3	1	3	3	1	3	1	1	3	1	5	4	1	3	5	3	3	5	3	1	3	4	5	3	3	3	1.33333	2.66667	1.83333	4.33333	2.75	2	1	B
M	37	2	2	3	4	3	4	3	4	4	4	4	7	5	6	5	4	4	4	3	3	2	3	3	8	7	5	6	2	3	3	3	4	2	4	4	2	3	4	3	3	3	3	4	2	3	3	2	3	2	2	3	3	4	3	3	3	3	4	3	4	3	2	4	3	4	3	3	3	3	3	3	3	2	3	2	2	3	3	4	3	3	3	2	3	3	3	3	4	3	2.25	3.33333	3.25	3.16667	2.75	2	2	A
M	50	2	2	3	3	2	4	4	2	4	3	4	8	7	5	5	5	4	2	2	2	2	2	1	9	4	4	3	2	4	2	3	3	2	4	2	3	3	4	3	4	2	3	4	3	4	3	3	2	1	2	4	3	4	4	2	2	2	2	3	2	2	3	3	2	2	2	3	3	2	1	1	2	1	1	1	3	2	2	4	3	2	2	3	3	1	2	4	3	2	2.5	3.83333	3.5	2.75	3.41667	3	3	B
M	47	3	2	4	3	2	4	4	4	3	4	5	8	6	6	4	4	4	3	3	4	3	5	4	8	6	7	9	4	4	5	2	2	4	4	4	2	3	3	4	4	3	3	4	2	3	5	4	4	3	3	2	3	2	5	3	3	4	4	4	3	5	4	4	3	4	4	4	4	3	5	5	3	2	3	3	2	4	4	4	5	5	3	3	2	4	4	4	3	3	3	3.41667	3.16667	3.83333	3.25	3	1	AB
F	39	1	1	2	2	3	4	3	5	3	3	3	8	3	5	6	5	3	4	3	2	1	4	3	8	7	3	7	2	3	2	1	2	1	3	5	1	2	5	3	3	2	3	2	4	5	5	4	3	1	2	3	2	4	2	4	3	2	4	3	5	5	2	3	2	4	1	4	2	1	4	3	2	4	2	3	2	5	4	3	3	4	2	1	1	2	4	3	4	2	2.25	3.16667	3.5	3.66667	3.25	3	1	AB
F	51	2	1	3	2	3	2	3	1	5	3	6	8	8	3	6	4	2	3	2	4	2	4	3	6	5	6	7	3	3	2	5	2	2	3	2	3	3	5	2	4	1	4	3	2	4	2	3	2	1	2	3	3	4	4	3	5	2	3	3	4	3	3	4	2	4	2	3	3	1	3	5	2	2	3	2	3	2	4	3	3	2	2	1	3	2	2	3	3	3	2.16667	3.66667	3.75	2	3.5	2	2	A
F	33	2	1	2	2	2	3	4	3	4	4	5	9	5	4	4	4	1	3	2	4	2	3	1	5	5	6	4	3	4	3	4	4	2	4	4	3	2	4	2	2	2	2	3	3	3	1	1	3	1	2	3	3	4	3	2	4	3	2	3	5	3	2	3	1	4	2	2	2	3	3	3	4	3	3	2	3	4	3	4	3	1	4	2	3	2	1	2	3	2	2.66667	3.66667	3.41667	2.16667	2.08333	3	3	A
F	45	2	3	3	3	4	3	3	3	3	3	5	6	6	6	7	3	3	4	3	3	4	3	3	6	7	7	6	2	3	3	2	2	3	3	3	3	4	3	3	3	3	3	3	3	3	3	2	2	3	3	3	3	3	3	3	3	3	4	3	3	3	4	3	3	3	3	3	2	3	3	3	3	2	3	3	2	2	4	3	3	3	3	3	3	3	3	3	3	3	2.5	3	3	3.16667	3.25	DK	1	O
M	51	3	2	3	2	4	2	4	2	4	3	7	8	7	4	7	4	3	4	2	4	2	3	2	7	6	6	5	3	4	3	3	3	4	4	3	3	3	3	3	3	3	3	3	3	3	3	3	3	2	2	3	3	3	3	2	4	2	2	3	3	3	3	3	2	4	2	3	3	3	3	4	3	3	3	3	3	3	3	4	3	3	3	3	3	3	3	3	3	3	3.16667	3.41667	3.25	2.75	3.08333	DK	1	A
M	26	1	1	1	1	1	1	1	2	2	2	6	6	5	5	5	2	3	2	2	2	3	2	2	5	4	5	4	2	2	2	2	2	2	2	1	1	1	1	1	1	1	1	1	1	1	1	1	1	1	1	1	1	1	1	1	1	1	1	1	1	1	1	1	1	1	1	1	1	1	1	1	1	1	1	1	1	1	1	1	1	2	2	2	2	2	2	2	1	1	3.25	3.25	2.83333	3.08333	2.91667	1	1	B
F	29	2	2	2	4	3	3	3	4	2	4	5	7	4	8	5	3	4	2	3	3	4	4	4	7	5	7	8	3	3	4	2	4	3	4	4	3	4	4	4	4	4	3	3	2	3	4	2	2	2	3	3	2	4	3	4	2	4	4	2	3	4	2	4	2	3	4	4	2	3	4	3	4	2	4	3	2	4	4	3	4	4	3	3	2	3	4	3	3	4	2.33333	3	3	3.75	2.75	3	1	A
F	36	2	1	2	3	3	4	3	5	4	5	4	8	3	5	4	3	2	5	4	4	5	4	5	5	9	9	9	2	3	5	5	1	2	4	4	4	2	4	4	2	1	3	3	3	4	3	5	1	1	3	4	2	5	3	5	3	4	5	1	4	1	5	4	4	3	2	4	2	4	2	5	3	2	4	2	2	1	5	5	3	2	2	2	4	3	1	2	4	5	1.75	3	2.66667	1.91667	3.66667	2	2	B
M	32	3	2	2	4	3	2	3	3	4	3	7	7	5	6	6	2	3	3	3	3	3	2	4	5	6	6	6	3	3	2	3	3	2	2	3	4	3	3	2	2	3	2	2	2	3	2	2	2	3	3	3	2	3	3	4	3	3	4	3	3	3	4	3	4	4	3	2	3	3	4	3	4	3	3	2	3	4	3	2	3	4	4	3	3	4	3	2	2	2	2.83333	2.91667	3.08333	2.91667	2.58333	DK	4	O
F	58	4	3	3	2	2	2	4	2	3	4	8	7	7	5	4	3	3	3	2	5	4	2	2	6	5	9	4	4	4	3	4	4	3	3	4	4	3	3	3	4	3	3	2	3	3	2	3	2	3	2	3	4	2	4	4	3	4	2	3	2	3	2	4	3	3	2	1	4	3	3	3	4	3	2	2	3	3	4	4	3	2	4	3	3	3	3	2	2	4	3.16667	3.33333	3	2.58333	2.25	1	2	O
M	32	3	1	3	3	3	3	3	3	3	4	6	8	6	6	5	3	3	4	3	4	3	2	3	6	7	7	5	3	4	3	3	4	3	3	4	3	3	3	3	3	3	3	3	2	3	3	2	3	2	2	3	3	3	3	3	3	3	3	3	3	3	2	4	3	3	3	3	3	3	3	3	3	3	3	3	3	4	4	3	3	3	3	3	3	3	3	3	3	3	2.83333	3.25	3	3	2.66667	3	3	O
F	43	1	1	4	1	2	4	4	1	4	4	3	9	9	3	4	2	2	4	1	4	1	4	1	4	5	5	5	2	4	2	4	3	2	4	2	2	2	4	4	4	2	2	4	4	3	2	2	2	2	2	2	2	4	2	4	4	4	4	2	2	2	2	2	1	4	2	4	2	2	2	3	3	2	2	1	3	2	2	2	2	3	2	2	2	2	2	2	2	3	2.33333	3.08333	3.33333	2.58333	2.83333	2	2	O
F	51	1	2	2	5	2	5	1	4	1	5	2	5	4	10	3	2	2	3	2	1	3	2	2	4	5	4	4	2	1	2	2	5	2	2	2	1	2	2	2	2	2	1	5	2	2	2	1	1	2	4	1	1	5	1	4	2	5	5	1	2	5	1	2	3	2	4	2	3	2	3	3	2	1	2	2	2	2	2	3	3	2	1	3	3	3	3	2	2	3	2.25	2.83333	2.75	3.58333	2.41667	3	3	A
M	59	2	2	2	2	2	4	3	2	4	4	4	7	6	4	4	3	3	4	3	4	4	3	2	6	7	8	5	2	4	4	4	4	2	4	4	3	3	3	2	2	3	3	4	2	3	2	2	2	2	3	4	2	4	4	4	4	3	4	2	2	2	3	4	2	2	2	2	2	3	3	4	3	1	2	2	4	2	4	3	3	3	4	1	2	2	2	2	2	2	1.91667	3.5	2.66667	2.25	2.75	2	2	O
M	33	2	3	1	4	2	4	2	4	3	5	4	5	3	7	3	3	4	3	4	3	3	3	2	7	7	6	5	1	3	3	1	4	1	3	4	3	4	2	2	2	4	1	4	3	3	3	2	1	2	5	2	3	5	3	4	2	5	5	3	3	3	2	5	4	4	3	2	1	2	2	3	5	3	3	3	2	4	5	2	3	4	4	2	2	4	4	1	3	1	1.58333	3	2.5	3.66667	1.91667	DK	2	A
M	47	2	2	4	4	1	5	4	2	4	5	3	8	8	6	2	5	5	3	1	1	1	1	2	10	4	2	3	2	4	1	3	2	2	4	2	1	4	3	3	4	2	3	5	2	4	2	3	1	1	1	4	1	4	3	2	4	2	5	3	5	2	2	2	3	3	2	2	4	2	3	4	2	2	2	1	2	2	4	4	4	3	1	3	3	2	4	2	5	3	2.25	3.66667	4.16667	2.75	3.5	DK	2	A
M	24	3	3	3	3	3	3	3	3	4	3	6	6	6	5	6	2	3	3	3	3	3	3	4	5	6	6	7	3	3	2	3	3	3	3	3	3	3	3	3	3	3	3	3	3	3	3	3	3	2	3	3	3	3	3	3	3	3	3	3	2	3	2	3	3	3	3	3	3	2	3	3	3	3	3	3	3	3	3	2	3	3	3	2	3	2	2	3	3	3	2.91667	3.08333	3.08333	2.91667	2.91667	2	1	A
M	52	3	1	4	2	3	3	3	2	4	3	6	8	8	4	6	3	2	4	3	3	3	3	2	5	7	6	5	3	3	3	4	3	3	3	2	3	2	4	2	3	2	4	3	3	3	2	3	3	2	2	3	3	3	3	2	3	3	3	3	3	3	3	3	2	4	2	3	3	2	3	4	3	3	2	3	3	3	3	3	4	2	3	3	3	2	2	3	4	3	2.91667	3.41667	3.5	2.41667	3	3	2	A
F	33	4	1	1	1	3	2	3	4	5	3	8	8	3	2	6	2	2	5	4	3	4	3	3	4	9	7	6	3	3	3	5	3	3	3	3	5	3	3	3	3	3	3	4	3	3	3	3	1	1	3	5	3	3	3	3	4	3	2	3	3	1	4	3	2	3	1	1	5	3	2	3	3	5	4	3	4	3	3	3	3	1	3	3	3	3	3	3	3	3	3.16667	3.16667	2.91667	1.83333	2.91667	3	3	A
F	56	1	1	4	5	3	4	4	3	2	3	3	9	7	9	6	5	2	3	3	2	3	3	2	7	6	5	5	1	4	3	1	1	1	4	3	1	2	3	1	4	3	4	2	3	4	4	5	1	1	4	2	3	4	4	4	2	3	4	3	3	3	4	4	1	4	4	3	2	3	4	3	3	4	2	3	1	2	4	4	4	3	2	1	4	2	3	4	4	2	2.08333	4	3.33333	3.83333	3.66667	DK	1	O
M	39	2	3	3	4	3	4	3	3	3	4	4	6	6	7	5	3	3	4	3	4	3	3	3	6	7	7	6	2	4	3	3	3	2	4	4	2	2	3	3	3	3	3	4	3	4	3	3	2	2	4	3	3	4	3	3	3	3	4	3	4	3	3	4	3	3	3	3	2	3	2	3	3	2	3	3	2	3	4	4	3	4	3	2	3	3	3	3	4	3	2.08333	3.33333	2.91667	3.25	2.91667	2	1	A
M	56	3	3	3	2	2	3	3	3	3	3	6	6	6	5	5	3	3	3	3	3	3	3	3	6	6	6	6	3	3	2	3	3	3	3	2	3	3	3	3	3	3	3	3	3	3	3	3	3	3	2	3	2	3	3	3	3	3	3	3	3	3	3	3	3	3	3	3	3	3	2	2	2	3	3	2	3	3	3	3	3	3	3	3	3	3	3	3	3	3	3	3	3.25	3.08333	3.16667	3	3	A
M	58	4	1	2	2	3	2	4	1	4	3	8	9	7	4	6	4	4	3	3	3	1	3	2	8	6	4	5	4	4	1	3	2	4	4	3	3	3	4	3	3	3	3	2	3	4	3	3	1	3	2	2	2	2	2	3	4	2	2	2	3	4	3	3	3	4	3	3	2	3	3	3	2	3	3	3	4	4	2	4	4	2	2	3	3	1	3	3	4	4	3.16667	3.08333	3.66667	2.91667	3.33333	1	1	O
F	52	3	4	4	3	5	3	3	3	4	4	6	5	7	5	7	4	4	3	4	3	3	3	2	8	7	6	5	4	4	3	4	5	4	3	4	3	3	3	4	4	3	4	3	3	4	3	5	3	4	3	4	3	3	3	4	3	3	2	3	4	4	5	3	3	4	4	3	5	3	4	4	4	5	3	3	4	2	3	4	3	4	3	4	3	4	4	4	3	3	3.66667	3	3.16667	3	3.33333	2	2	O
M	48	1	1	1	4	1	5	1	4	1	5	2	6	3	9	2	2	5	1	4	1	5	5	1	7	5	6	6	1	1	4	1	5	1	1	5	1	1	1	1	1	5	1	5	4	1	4	1	1	1	1	1	5	5	5	5	1	5	5	1	1	4	1	5	4	1	4	1	1	4	1	1	4	1	4	4	1	4	1	1	1	4	5	1	1	1	1	1	1	1	1.66667	2.33333	1.75	4.33333	1.16667	1	2	NA
F	56	2	2	4	4	3	4	5	2	1	5	4	9	8	9	4	5	5	2	1	4	2	3	3	10	3	6	6	3	5	1	2	2	1	5	3	3	2	3	3	5	3	1	3	1	5	5	3	1	1	2	3	3	5	3	3	2	5	4	4	5	2	3	4	2	3	5	5	1	3	3	3	3	5	1	1	5	3	5	5	4	4	4	4	4	2	4	1	1	3	2.25	4.25	4.08333	3.41667	2.58333	2	3	O
F	24	3	3	4	4	3	2	4	3	2	4	7	7	7	8	5	4	4	3	3	3	3	4	4	8	6	6	8	3	2	3	2	3	3	4	3	2	2	2	4	4	4	3	3	3	4	3	4	4	3	4	3	4	3	3	4	2	3	4	4	4	5	4	3	2	4	5	5	2	4	3	4	4	3	3	3	3	3	3	3	3	4	4	2	3	4	3	3	4	5	2.91667	3	3.08333	3.66667	3	3	3	A
M	59	4	2	4	2	2	2	4	2	3	2	8	8	8	5	6	3	4	2	3	4	2	2	2	7	5	6	4	4	4	2	2	4	4	4	2	2	2	2	2	4	2	3	2	3	4	4	2	5	2	2	2	3	2	4	2	3	2	2	3	4	4	2	3	3	3	3	3	3	4	4	4	3	4	2	2	2	4	2	4	4	3	3	2	2	2	3	3	4	2	3.75	3.41667	3.91667	3.33333	2.66667	3	2	A
M	39	5	1	5	1	5	3	5	1	5	1	8	10	10	2	10	5	3	4	1	5	1	1	1	8	5	6	2	5	5	1	5	1	5	5	1	3	5	3	3	5	2	5	1	1	5	2	5	5	1	1	5	2	1	5	1	5	1	1	5	5	3	5	2	2	5	1	4	4	2	5	5	1	3	1	1	3	1	3	5	5	1	2	5	5	1	1	5	5	5	4.33333	4.66667	5	1.66667	4.75	3	4	A
F	58	2	4	3	4	2	2	2	4	2	4	6	4	5	8	4	2	4	5	3	2	3	4	3	6	8	5	7	2	2	3	2	4	2	3	4	2	3	4	4	2	4	3	3	2	2	4	2	1	3	2	2	3	4	2	4	2	4	4	2	2	4	2	4	2	2	4	4	2	4	2	3	4	1	3	3	2	3	3	3	2	4	4	2	2	3	4	3	3	3	2	2.66667	2.41667	3.91667	2.58333	2	2	B
M	57	2	2	2	4	1	3	4	3	2	4	5	8	5	8	3	3	5	2	2	3	4	3	3	8	4	7	6	2	4	3	1	4	1	4	3	1	2	4	3	3	3	2	3	1	2	5	2	2	1	3	1	2	3	4	4	2	4	3	4	2	5	2	3	1	3	4	3	2	2	3	2	4	3	1	3	1	3	4	4	3	4	3	1	4	3	3	2	2	3	2.25	4.25	2.75	4.33333	2.41667	1	2	AB
M	27	5	5	5	5	5	5	5	5	5	5	6	6	6	6	6	5	5	5	5	5	5	5	5	10	10	10	10	5	5	5	5	5	5	5	5	5	5	5	5	5	5	5	5	5	5	5	5	5	5	5	5	5	5	5	5	5	5	5	5	5	5	5	5	5	5	5	5	5	5	5	5	5	5	5	5	5	5	5	5	5	5	5	5	5	5	5	5	5	5	3	3	3	3	3	DK	4	NA
F	50	2	3	2	4	2	3	3	3	2	4	5	6	5	8	4	3	4	3	3	3	3	3	3	7	6	6	6	2	3	3	2	3	2	3	3	2	2	4	3	2	4	2	3	3	3	4	2	2	3	3	2	4	4	2	4	2	4	4	3	3	4	2	4	2	3	4	4	2	4	2	2	4	2	3	3	2	2	4	3	3	4	3	2	2	3	4	2	3	3	2.08333	2.83333	2.75	4	2.5	3	2	O
M	25	4	1	2	5	3	2	4	1	3	3	8	9	7	8	6	2	4	3	3	1	4	2	1	6	6	5	3	2	1	4	2	1	4	4	3	2	4	3	3	2	3	2	4	2	3	2	2	3	2	3	2	3	1	2	4	5	2	1	3	3	5	3	3	2	2	2	4	1	4	4	2	1	4	3	3	2	2	2	1	5	2	1	3	4	3	2	2	1	2	3.25	2.91667	2.91667	3.08333	3.58333	2	4	B
F	30	1	3	2	5	4	5	5	2	3	5	2	8	6	8	5	5	4	4	2	4	2	3	3	9	6	6	6	1	5	3	1	5	1	5	3	3	2	5	2	5	4	2	5	1	4	4	1	1	1	1	3	5	5	4	4	3	5	5	4	4	5	1	5	1	5	5	4	1	1	1	1	3	1	1	3	1	2	5	5	5	5	4	3	5	3	4	3	5	4	1.16667	4.75	3.58333	4.25	2.08333	DK	1	B
M	50	3	3	3	2	3	3	4	2	4	3	6	7	7	4	6	3	3	3	2	4	2	3	2	6	5	6	5	3	3	3	3	3	3	3	4	3	3	3	3	3	2	3	3	3	3	3	3	2	3	3	3	3	3	3	3	3	2	3	3	3	4	3	3	2	3	3	4	3	3	3	3	3	2	2	3	3	3	3	3	3	3	3	2	3	3	3	3	3	3	2.75	3.16667	2.91667	3	3.16667	DK	2	NA
M	29	4	4	3	4	3	2	4	4	4	4	8	6	5	6	5	2	2	4	4	4	4	2	2	4	8	8	4	4	4	4	2	2	4	4	4	2	4	2	2	2	3	2	2	2	2	4	4	2	4	4	2	4	2	4	4	2	4	2	5	2	4	4	4	2	2	4	4	4	2	3	4	4	4	2	4	2	2	4	4	4	4	2	4	4	4	2	2	4	4	3.5	3.91667	2.25	3.58333	3.16667	2	3	O
F	55	1	3	1	4	1	3	3	3	2	3	4	6	4	8	4	1	3	3	1	3	5	1	1	4	4	8	2	1	3	2	1	5	1	3	5	3	2	2	4	3	5	2	4	2	2	5	3	1	3	5	1	3	5	2	5	1	5	3	3	2	5	1	3	2	2	5	3	1	5	1	1	4	1	2	3	2	4	5	3	3	5	5	1	3	2	4	1	2	1	1.66667	2.91667	2.25	4.66667	1.83333	3	3	O
F	40	5	1	4	1	5	1	4	3	5	1	10	9	7	2	10	1	1	2	1	5	5	3	4	2	3	10	7	5	5	5	5	1	5	4	4	5	5	1	5	3	1	5	1	1	1	1	4	5	1	5	4	1	1	5	4	4	1	1	4	4	2	4	1	4	4	1	5	4	2	4	5	3	5	3	3	5	2	1	3	1	1	1	4	3	4	1	5	3	5	4.83333	3.66667	2.33333	1.25	4.58333	2	3	O
M	35	1	2	2	5	1	5	3	4	1	5	2	7	4	10	2	3	5	5	3	3	3	5	1	8	8	6	6	1	3	2	3	5	1	3	5	1	1	5	4	2	5	3	5	5	3	5	1	1	1	5	1	3	5	2	4	1	5	5	1	3	5	1	5	4	3	5	3	1	5	1	5	5	1	3	2	1	5	4	4	3	5	3	5	2	4	4	2	3	1	1.41667	2.41667	2.41667	4.41667	1.75	1	1	B
M	55	3	3	3	5	4	3	4	2	2	3	6	7	7	9	7	5	5	4	3	2	1	2	2	10	7	3	4	3	4	1	2	2	2	2	2	2	4	2	4	4	4	4	2	2	5	4	3	3	3	2	3	2	2	2	2	2	2	3	3	4	3	3	2	3	4	3	5	3	4	3	2	2	4	2	2	2	2	4	4	4	4	2	3	2	3	5	4	5	3	3.25	2.91667	4	3.83333	3.91667	1	2	O
F	31	3	1	3	2	3	3	3	1	3	3	6	8	8	5	6	3	2	3	2	3	1	1	1	5	5	4	2	3	3	1	3	2	3	3	2	3	3	3	2	3	3	3	3	1	3	1	3	3	1	3	3	3	2	3	2	3	2	3	3	3	3	3	3	3	3	3	3	3	3	3	3	3	3	3	3	2	2	3	3	3	1	3	3	3	3	1	3	4	3	3.08333	3.41667	3.33333	2.58333	3.25	DK	1	A
M	43	4	4	4	5	4	4	4	4	4	4	6	6	6	7	6	4	4	4	4	4	4	4	4	8	8	8	8	3	3	3	2	4	4	4	4	4	4	4	4	4	4	4	4	4	4	4	4	3	4	4	4	4	4	4	4	4	4	4	4	4	4	4	4	4	4	4	4	4	4	4	4	4	4	4	4	3	4	4	4	4	4	4	4	4	4	4	4	4	4	2.83333	2.91667	3.08333	3.25	3	3	3	A
M	55	3	1	4	1	4	3	3	2	5	3	6	8	8	2	7	3	1	4	4	4	4	3	1	4	8	8	4	3	3	1	4	3	3	3	2	4	4	4	2	3	2	4	4	4	3	1	3	3	2	2	4	2	2	3	3	4	2	3	2	4	2	2	3	3	4	1	3	4	2	3	4	1	2	3	2	4	2	4	2	4	1	2	3	3	2	1	4	4	2	2.83333	3	3.75	1.66667	3.66667	2	2	A
M	34	4	4	4	3	4	3	3	3	3	5	7	5	7	6	5	4	3	3	3	4	2	3	4	7	6	6	7	3	1	2	2	2	3	4	3	3	3	4	4	3	4	3	3	2	2	2	3	3	3	3	3	3	3	3	3	4	4	3	3	3	3	3	2	3	4	2	3	3	3	2	3	3	4	2	4	4	4	3	2	2	3	3	3	3	2	3	4	3	3	3.08333	2.91667	2.91667	2.83333	3	3	3	A
M	47	2	2	2	4	3	3	3	4	3	3	5	7	4	7	6	2	3	4	3	3	4	3	2	5	7	7	5	2	3	2	3	3	2	4	4	3	3	4	3	2	3	3	3	3	2	3	2	2	3	4	3	3	4	3	4	3	3	4	3	3	2	2	4	3	3	3	2	2	3	3	3	4	3	3	3	2	4	4	3	3	3	4	3	3	2	3	3	3	3	2.25	3.08333	2.75	3	2.5	DK	2	O
F	52	3	2	3	2	3	2	4	2	3	2	7	8	7	5	7	3	3	4	2	3	3	3	3	6	6	6	6	4	4	3	4	2	4	4	3	4	4	2	4	3	3	4	2	2	3	3	4	2	2	3	4	2	3	3	2	3	2	3	3	3	3	3	3	2	3	2	3	3	3	4	4	2	3	2	3	3	2	4	4	4	2	3	3	3	2	3	4	3	3	3.16667	3.5	3.33333	2.5	3.75	2	3	B
F	50	1	4	4	4	3	3	3	4	2	2	4	5	6	8	7	5	4	3	4	3	2	3	2	9	7	5	5	1	3	2	2	3	2	4	3	2	3	3	4	4	4	2	2	2	5	4	4	1	4	3	3	3	5	2	4	3	3	4	3	3	4	2	5	4	4	3	4	1	4	3	3	2	4	3	1	2	2	5	4	4	3	2	2	2	3	4	3	4	5	1.91667	2.75	3.58333	3.58333	3.25	2	2	O
F	54	2	1	2	3	1	4	3	2	4	4	4	8	6	5	3	2	2	3	2	4	3	2	2	4	5	7	4	2	3	4	4	5	2	4	4	3	2	2	2	3	2	1	3	3	2	2	1	1	1	2	3	4	4	3	2	4	4	4	3	3	2	1	2	2	4	2	2	3	2	2	4	3	2	2	2	4	4	5	4	2	2	3	3	3	2	2	2	3	3	2.41667	3.66667	3	2.16667	1.83333	1	1	O
F	46	3	3	3	3	3	3	3	4	3	3	6	6	5	6	6	1	3	3	3	3	3	3	3	4	6	6	6	3	3	3	3	5	3	3	5	3	3	3	3	3	3	3	3	3	3	3	1	1	3	3	3	3	3	3	3	3	4	3	3	3	3	1	3	3	2	3	3	2	3	3	3	3	3	3	4	3	3	3	3	3	3	3	3	3	3	3	1	3	3	2.75	3	2.66667	3	2.25	DK	1	A
M	25	2	3	3	4	3	4	4	2	4	4	4	7	7	6	5	4	2	4	2	3	3	3	2	6	6	6	5	4	4	2	3	4	2	4	4	4	4	3	2	3	3	3	4	3	3	3	3	1	1	3	3	4	4	3	4	3	2	4	3	5	2	3	2	2	3	2	2	2	3	4	5	2	2	3	3	3	3	3	4	2	3	3	2	2	2	2	2	4	2	2.41667	3.5	3.16667	2.5	2.91667	2	1	O
M	25	2	3	2	4	3	3	2	3	4	3	5	5	5	6	6	2	4	4	4	4	3	4	4	6	8	7	8	3	2	4	4	2	4	2	4	4	4	2	2	2	2	3	2	4	3	2	2	3	4	4	2	3	2	3	4	2	2	2	2	3	4	2	3	2	3	4	3	3	4	2	4	3	3	3	4	3	4	4	2	2	3	3	2	2	3	4	2	3	2	3.25	2.5	2.33333	3	2.91667	1	2	A
M	22	1	2	3	2	2	5	2	3	3	3	2	6	6	5	5	1	1	4	1	1	1	1	1	2	5	2	2	1	2	1	1	1	2	1	4	1	1	1	1	1	2	1	4	1	1	1	1	1	1	1	1	1	1	1	1	1	1	1	1	1	1	1	1	1	1	1	2	1	1	1	1	2	1	2	1	1	1	1	1	1	1	1	1	3	2	3	1	2	1	2.83333	3.16667	2.66667	3.25	3	2	2	O
M	39	3	4	2	3	3	2	3	4	3	3	7	5	4	6	6	3	3	3	4	3	4	2	2	6	7	7	4	3	3	3	3	3	2	3	3	2	2	3	3	3	4	3	3	3	3	3	3	3	3	3	3	3	3	2	3	3	3	3	2	3	2	2	3	4	3	3	3	3	3	3	3	4	3	3	2	3	3	2	3	4	4	3	3	3	3	4	4	3	3	3	2.75	3.16667	3.25	2.83333	4	3	O
M	42	3	3	3	3	3	3	3	3	3	3	6	6	6	6	6	3	3	3	3	3	3	3	3	6	6	6	6	3	3	3	3	3	3	3	3	3	3	3	3	2	3	3	3	3	3	3	3	3	3	3	3	3	3	3	3	3	3	3	3	3	3	2	3	3	3	3	3	3	3	3	3	3	3	3	3	3	3	3	3	3	3	3	3	3	3	3	3	3	2	3	3	2.91667	3	2.91667	DK	1	A
F	56	2	3	3	3	2	3	3	2	3	4	5	6	7	6	4	3	3	2	4	2	3	3	2	6	6	5	5	2	3	2	2	4	2	4	3	2	2	2	3	4	3	2	3	3	4	3	2	3	3	3	3	4	4	2	2	3	4	3	2	3	3	2	4	3	4	3	2	2	3	4	3	3	2	3	2	2	3	2	4	2	2	3	2	2	2	4	2	5	2	2.58333	2.91667	3.58333	3.25	2.25	DK	2	A
F	53	3	2	2	2	4	3	3	4	3	3	6	7	4	5	7	2	3	4	3	3	3	3	3	5	7	6	6	3	3	4	3	4	3	3	4	3	3	4	4	3	3	3	3	2	2	3	2	3	2	4	2	3	3	3	4	3	3	3	3	4	2	3	2	3	3	3	3	3	2	4	3	3	3	4	2	2	3	4	3	3	3	2	2	3	3	3	3	4	2	2.83333	3.08333	2.83333	3.08333	2.91667	2	2	A
F	22	1	2	4	1	1	4	1	1	4	1	3	5	9	3	6	4	1	1	1	1	4	1	4	5	2	5	5	1	1	4	1	1	4	1	1	4	1	1	4	1	1	4	1	1	4	1	1	1	1	4	1	1	4	1	1	4	1	1	4	1	1	4	1	1	4	1	1	1	1	4	1	1	4	1	1	4	1	1	4	1	1	4	1	1	4	1	1	1	1	3.25	3.25	3	2.25	3.25	1	4	A
F	22	1	3	1	3	3	3	1	5	1	3	4	4	2	8	6	1	3	3	4	3	5	3	3	4	7	8	6	1	1	5	1	3	1	3	5	5	3	3	3	1	3	3	3	3	3	3	3	1	3	5	3	3	3	3	5	3	3	5	3	1	3	3	3	3	3	3	3	3	3	1	3	3	3	3	5	3	3	5	3	1	3	3	3	3	5	3	3	1	3	2.16667	2.83333	1.33333	3	3	DK	2	O
F	23	4	4	2	4	5	1	1	5	1	4	9	3	3	9	7	3	5	5	4	2	4	5	5	8	9	6	10	2	2	5	2	2	3	3	5	2	5	1	5	2	5	1	1	2	2	4	1	1	5	4	3	2	2	2	4	1	5	1	2	2	5	1	4	4	2	3	5	3	3	3	2	3	3	2	3	3	3	3	4	2	3	3	4	3	2	3	4	2	3	3.33333	2.58333	2.16667	3.83333	2.91667	4	2	AB
M	52	3	3	3	3	3	3	3	3	3	3	6	6	6	6	6	3	3	3	3	3	3	3	3	6	6	6	6	3	3	3	3	3	3	3	3	3	3	3	3	3	3	3	3	3	3	3	3	3	3	3	3	3	3	3	3	3	3	3	3	3	3	3	3	3	3	3	3	3	3	3	3	3	3	3	3	3	3	3	3	3	3	3	3	3	3	3	3	3	3	3	3	3	3	3	3	3	O
M	29	1	3	3	2	5	3	4	3	4	3	4	7	6	4	8	4	3	3	4	3	4	4	3	7	7	7	7	3	3	3	5	4	5	4	3	4	4	4	4	3	4	3	3	4	3	4	4	3	3	4	4	4	4	4	4	3	4	4	3	3	4	3	4	4	3	3	4	2	3	3	2	3	4	4	3	4	3	4	3	4	4	4	3	4	3	4	4	4	3	2.75	2.91667	2.91667	3.08333	3	3	2	O
M	21	3	1	1	4	3	3	5	5	5	3	6	10	2	5	6	5	5	3	5	5	5	1	1	10	8	10	2	1	5	5	5	5	1	5	5	5	5	5	5	5	5	5	5	5	5	5	5	3	2	2	1	2	4	3	4	4	4	4	5	5	1	2	2	2	3	4	4	3	4	3	5	5	4	3	1	2	3	1	5	5	3	5	2	4	1	5	5	5	5	2.41667	3.5	3.66667	3.08333	3.16667	1	1	A
M	59	3	3	3	2	2	2	3	3	2	2	7	6	6	6	6	2	2	2	3	2	3	3	2	4	5	5	5	3	2	3	2	3	3	2	2	3	2	2	3	2	3	3	4	3	2	3	2	2	3	3	2	3	3	2	2	2	3	3	3	2	2	2	2	2	3	2	3	2	2	3	3	3	2	2	3	3	4	2	3	3	2	2	3	3	4	2	3	2	2	2.91667	3	2.83333	2.91667	2.75	1	2	A
M	24	2	1	4	5	3	4	5	4	3	2	4	10	6	8	7	5	4	4	3	5	3	4	1	9	7	8	5	4	5	4	2	3	2	4	5	2	2	4	2	5	2	4	2	2	5	4	4	3	1	4	4	3	4	5	4	3	3	4	5	5	3	3	4	2	3	3	3	2	2	3	4	4	4	2	1	2	1	4	5	4	4	4	4	3	2	4	4	3	2	2.75	4.33333	3.41667	3.25	3.16667	3	3	A
M	27	2	3	2	4	4	2	3	1	4	3	6	6	7	6	7	2	2	2	3	2	3	5	2	4	5	5	7	3	1	1	2	3	1	3	2	2	4	2	2	3	2	2	4	4	2	2	3	3	3	2	4	3	3	4	2	2	4	4	3	4	4	2	3	2	3	3	3	3	3	1	3	3	5	5	5	4	5	5	4	3	4	2	3	1	3	3	3	2	4	2.75	2.75	3.08333	3.08333	2.75	3	1	A
F	48	2	2	1	1	3	4	1	5	4	4	4	5	2	3	5	1	2	4	5	3	5	3	3	3	9	8	6	1	2	3	3	1	2	2	3	3	4	4	4	1	2	3	2	5	1	2	4	1	2	5	3	1	3	5	5	4	3	3	1	4	3	4	5	3	3	2	3	2	3	2	4	2	3	3	4	4	1	4	2	3	2	1	2	4	3	2	3	3	3	2.16667	2.66667	2.25	2.33333	4	3	2	A
F	54	4	2	3	2	5	1	3	3	5	1	9	7	6	3	10	3	4	3	2	4	3	4	1	7	5	7	5	4	3	1	4	1	4	4	1	2	4	5	4	4	3	4	4	2	3	4	5	2	2	4	2	2	3	3	4	4	1	3	3	3	4	5	4	3	4	2	5	3	2	2	4	3	1	3	2	3	3	3	4	5	2	2	2	3	3	2	5	5	3	2.5	3.33333	3.5	2.83333	4.33333	DK	1	A
F	49	5	3	1	3	2	5	2	2	3	5	6	5	5	6	3	1	1	2	1	3	1	4	4	2	3	4	8	1	3	5	5	1	2	3	3	3	3	1	2	2	5	2	3	1	4	4	3	4	5	4	5	5	3	5	3	1	4	2	5	4	4	4	4	5	3	4	5	2	4	3	4	1	2	5	2	1	5	4	1	5	1	4	2	3	4	2	3	5	3	2.66667	2.83333	3	3.08333	3	2	1	A
F	49	1	3	3	3	4	4	2	5	4	4	3	5	4	5	6	3	3	5	4	4	4	5	5	6	9	8	10	1	2	3	2	1	1	3	3	2	4	4	4	3	3	3	5	5	3	4	5	1	2	3	2	1	5	3	4	3	3	5	3	3	5	5	3	4	3	3	3	1	3	3	3	3	1	5	4	3	1	3	3	3	3	2	2	2	3	3	4	2	3	1.5	2.41667	2.83333	3.5	4.08333	3	2	A
M	49	1	2	1	4	3	4	2	4	3	3	3	6	3	7	6	3	3	5	4	2	4	5	2	6	9	6	7	1	2	3	2	1	1	3	4	2	2	2	2	2	2	2	5	3	2	3	4	1	1	2	2	2	4	2	4	3	3	5	3	3	4	4	5	3	2	4	4	1	3	2	3	4	2	3	3	1	1	3	4	3	4	2	1	2	3	2	3	2	2	1.58333	3.08333	2.5	3.5	3.5	1	1	NA
F	51	2	1	3	5	3	4	4	3	4	2	4	9	6	7	7	4	4	3	2	4	2	3	2	8	5	6	5	2	4	1	3	1	2	5	3	1	4	3	3	3	2	4	2	2	3	4	4	1	1	3	3	3	4	3	4	4	1	4	2	3	3	4	3	3	3	3	3	3	3	2	4	2	2	2	3	1	1	4	4	3	4	3	3	3	2	3	4	3	3	2.41667	3.58333	3.08333	3.25	4	2	2	A
F	45	1	1	2	4	1	4	3	3	3	4	3	8	5	7	3	4	4	4	2	3	2	4	1	8	6	5	5	1	3	2	3	4	1	3	3	2	1	3	2	3	3	2	4	2	3	3	2	1	1	2	3	2	5	3	3	2	4	4	2	3	4	1	5	2	3	3	3	1	2	2	3	3	2	2	1	1	3	5	3	3	3	4	1	1	1	4	1	2	2	1.41667	3.33333	3.41667	3.5	2.16667	DK	1	A
M	44	1	1	3	4	2	4	3	3	4	2	3	8	6	6	6	3	3	4	2	2	3	2	1	6	6	5	3	1	3	2	3	2	1	3	4	3	3	4	2	3	2	1	4	4	4	3	3	1	1	2	2	2	4	3	4	2	3	4	3	2	5	2	2	2	2	3	3	1	2	2	3	3	1	4	3	3	2	4	3	4	3	2	2	2	2	2	2	3	2	1.75	3.16667	3	3.16667	3	3	2	A
M	38	1	2	2	3	2	4	3	3	4	3	3	7	5	5	5	3	3	3	2	3	3	3	3	6	5	6	6	1	3	3	3	2	1	4	5	3	3	4	3	3	3	2	2	3	3	3	3	3	3	3	3	3	3	3	3	3	3	2	3	2	3	3	3	3	3	3	3	3	3	3	3	3	3	3	3	3	3	3	3	3	3	3	3	3	3	3	3	3	3	2.75	3.08333	2.75	3	3	DK	2	B
F	47	1	1	1	5	3	1	3	1	3	5	6	8	6	8	4	5	3	1	1	1	1	3	1	8	2	2	4	1	3	4	1	5	1	3	5	1	1	3	3	3	3	3	1	1	3	5	1	1	1	1	3	5	5	1	5	3	5	5	1	1	5	1	3	1	1	5	5	1	5	3	3	3	5	1	1	1	3	5	3	1	5	3	1	1	1	5	1	5	1	2	3	2.58333	4.33333	2	1	1	A
F	35	1	1	3	2	1	1	1	5	4	1	6	6	4	4	6	1	5	5	5	1	5	5	4	6	10	6	9	1	1	1	4	1	1	3	5	5	2	5	2	1	4	5	2	5	1	2	5	1	5	1	2	1	5	1	2	4	1	5	1	4	5	5	1	1	4	2	5	4	5	1	2	5	1	5	5	2	2	5	2	5	2	5	5	2	1	1	5	2	1	2.16667	1.91667	3.08333	2.75	4	2	2	A
F	46	1	2	3	4	2	5	3	3	3	5	2	7	6	7	3	4	4	2	3	3	2	3	1	8	5	5	4	1	3	1	2	4	1	4	4	2	2	5	3	4	3	2	5	3	4	3	2	1	1	1	3	3	4	3	3	3	4	5	2	3	4	2	4	3	3	2	3	1	1	3	3	3	1	3	3	2	4	5	4	3	4	3	1	1	2	3	2	5	1	1.16667	3.25	3.5	3.33333	2.33333	1	2	A
F	35	2	3	3	3	2	3	4	3	2	3	5	7	6	7	5	4	4	3	3	2	2	4	3	8	6	4	7	2	4	2	2	3	3	4	3	2	3	4	4	4	4	4	3	3	3	4	4	2	2	3	3	3	3	3	3	3	3	3	3	3	4	3	3	3	3	3	4	2	4	3	3	3	3	2	3	3	4	3	4	3	4	3	3	3	3	3	3	3	4	2.66667	3.25	3.16667	3.5	3.16667	1	1	B
M	51	2	3	3	3	3	4	3	3	3	3	4	6	6	6	6	3	3	4	3	3	3	3	3	6	7	6	6	2	3	3	3	3	2	3	4	3	3	3	3	3	3	3	4	3	3	3	3	2	3	3	3	3	3	3	3	3	3	3	3	3	3	3	3	3	3	3	2	3	3	3	3	3	2	3	3	3	3	4	3	3	3	3	3	3	3	3	3	3	3	2.5	3	2.91667	3	2.91667	3	3	AB
M	59	3	1	2	1	2	2	3	3	4	3	7	8	5	3	5	3	2	3	2	3	3	2	1	5	5	6	3	3	3	2	4	4	3	4	3	3	2	4	2	3	1	2	2	4	3	2	2	2	1	2	4	3	3	3	2	4	3	2	3	3	1	2	3	2	3	1	2	3	2	3	5	2	2	3	2	4	2	3	4	3	1	2	2	3	2	1	2	4	3	2.83333	3.5	3.41667	1.58333	2.66667	1	1	A
F	48	4	3	4	4	4	2	4	2	3	2	8	7	8	7	8	4	4	3	3	2	4	4	3	8	6	6	7	4	5	3	3	2	4	4	3	4	3	4	4	4	3	3	3	4	4	4	4	2	2	2	4	3	2	3	2	3	2	2	4	4	3	4	4	4	4	4	4	2	3	3	2	4	4	4	3	4	4	2	4	5	2	2	3	4	4	3	4	4	4	3.16667	3.25	3.58333	2.91667	3.41667	2	2	A
M	47	1	2	2	4	2	4	2	3	3	3	3	6	5	7	5	3	4	3	3	2	3	3	1	7	6	5	4	1	2	3	2	4	2	3	4	2	3	3	3	3	4	3	4	3	3	3	2	1	2	2	2	2	4	2	3	3	3	4	3	3	3	2	3	3	3	3	3	2	3	3	3	3	1	3	3	2	3	4	3	3	4	3	3	3	2	3	3	3	2	2	2.91667	3.08333	3.5	2.83333	DK	2	A
M	27	2	3	2	2	2	2	3	2	2	2	6	6	6	6	6	2	2	2	2	2	2	2	2	4	4	4	4	2	3	2	2	2	2	2	2	2	2	3	2	2	2	2	2	3	2	2	2	2	3	2	2	2	2	2	2	2	3	3	2	3	2	2	2	2	2	2	2	2	2	2	2	3	2	2	2	2	2	3	2	2	2	2	2	2	2	2	2	2	2	2.75	2.91667	3.08333	3	2.83333	3	2	AB
F	41	3	3	4	4	3	3	3	2	3	4	6	6	8	7	5	2	4	4	3	5	5	3	2	6	7	10	5	3	4	5	5	4	4	4	3	5	3	4	5	5	3	4	5	3	5	4	5	5	3	3	1	4	4	3	5	3	4	4	3	4	2	5	3	4	1	3	4	5	4	4	1	3	4	4	5	4	4	4	2	4	3	2	3	4	3	2	3	4	3	3	2.75	2.91667	2.83333	3.25	DK	3	A
M	46	3	2	2	4	2	4	4	4	3	4	5	8	4	7	4	4	4	3	3	4	3	2	2	8	6	7	4	3	4	2	2	3	3	4	3	2	3	4	1	3	2	2	4	2	3	3	2	1	2	3	3	3	4	3	2	2	4	3	3	3	3	2	2	2	2	2	2	3	3	2	3	2	2	2	2	3	2	4	4	3	3	3	2	3	2	3	2	3	2	2.41667	3.75	3.16667	3.08333	2.66667	1	2	A
M	26	3	3	4	3	3	3	2	3	3	3	6	5	7	6	6	4	3	3	2	2	3	3	3	7	5	5	6	3	3	2	2	4	3	3	3	3	1	4	4	4	3	3	3	4	3	2	3	3	1	3	2	3	3	3	3	3	3	3	3	3	3	3	2	3	4	4	3	3	3	3	2	2	2	2	1	2	3	3	3	2	1	3	2	3	3	3	3	3	3	2.83333	3.08333	3.33333	3.16667	2.83333	DK	2	A
M	49	1	2	3	5	4	4	4	3	3	2	3	8	6	8	8	5	5	3	3	3	1	2	1	10	6	4	3	1	4	1	2	2	2	4	3	1	3	4	4	4	4	4	4	1	4	5	3	3	3	4	2	5	4	2	2	3	1	3	3	4	4	3	3	3	4	4	4	2	5	3	3	3	3	2	4	2	4	3	4	4	3	4	3	3	2	2	4	4	4	2.41667	3.16667	3.58333	3.75	3.16667	1	1	B
F	52	4	2	4	2	4	2	3	2	4	2	8	7	8	4	8	4	2	4	4	3	4	4	2	6	8	7	6	4	3	3	3	4	4	3	2	2	4	3	2	3	4	3	2	3	3	3	2	3	2	2	3	3	2	2	3	3	3	2	2	3	2	2	4	3	4	2	3	4	2	3	3	3	4	2	2	3	3	3	3	4	2	3	3	3	3	4	3	4	2	3.5	3.16667	3.41667	3	2.83333	3	3	B
F	57	1	2	3	3	2	3	3	2	3	4	4	7	7	6	4	3	3	3	3	3	3	3	3	6	6	6	6	1	3	2	2	2	2	3	4	3	2	4	4	2	4	3	4	4	4	3	4	1	1	4	2	3	5	3	3	3	3	3	2	4	3	4	3	3	3	3	3	1	3	3	3	3	1	3	1	2	2	5	3	3	3	3	2	3	3	3	3	4	3	1.66667	2.91667	3.16667	3.33333	3.25	3	3	O
F	55	1	2	2	5	2	4	4	4	2	3	3	8	4	9	5	5	5	4	3	1	4	3	3	10	7	5	6	1	4	2	1	1	1	4	5	1	4	3	1	5	2	1	1	1	4	5	5	1	1	5	1	1	5	5	4	1	4	5	4	5	5	4	5	1	2	5	5	1	3	4	3	1	3	4	3	1	4	5	4	4	5	2	2	4	2	1	1	4	2	1.75	4.16667	3.25	4.25	3.58333	3	1	A
F	46	2	2	3	4	2	5	4	4	4	4	3	8	5	6	4	2	3	4	1	3	4	2	1	5	5	7	3	2	3	3	3	3	3	3	4	3	2	4	3	3	2	2	4	3	3	3	3	2	1	3	3	3	4	3	3	3	4	4	3	3	3	3	3	3	3	3	3	4	4	3	3	3	2	3	3	3	3	3	3	3	3	3	3	3	3	3	3	3	3	2.5	3.08333	2.91667	2.91667	2.75	3	3	A
M	27	3	3	3	3	3	3	3	3	3	3	6	6	6	6	6	3	3	3	3	3	3	3	3	6	6	6	6	3	3	3	3	3	3	3	3	3	3	3	3	3	3	3	3	3	3	3	3	3	3	3	3	3	3	3	3	3	3	3	3	3	3	3	3	3	3	3	3	3	3	3	3	3	3	3	3	3	3	3	3	3	3	3	3	3	3	3	3	3	3	3	3	3	3	3	3	3	A
M	39	1	3	1	5	3	5	1	5	1	5	2	4	2	10	4	3	3	3	5	3	5	3	3	6	8	8	6	3	1	5	5	1	5	5	5	5	5	3	5	5	5	5	3	3	3	3	3	3	3	3	3	3	3	3	3	3	3	3	3	3	3	3	3	3	3	3	3	5	5	5	5	5	5	5	5	5	5	5	5	5	1	5	5	5	5	5	5	5	5	3.5	2.83333	2.83333	2.5	3.16667	DK	1	O
F	52	1	2	2	3	3	4	3	3	3	4	3	7	5	6	5	3	3	4	3	4	3	3	3	6	7	7	6	2	3	3	3	3	2	3	3	4	3	4	3	3	3	3	4	3	3	3	3	1	2	3	3	3	4	3	4	3	3	4	3	3	3	3	3	3	3	4	3	3	3	3	3	3	2	3	3	3	3	4	3	3	3	3	3	3	3	3	3	3	3	2.16667	3.08333	2.91667	3	3	DK	3	A
M	56	1	1	2	3	2	3	3	4	3	4	4	8	4	6	4	2	3	4	3	3	4	3	3	5	7	7	6	1	3	4	3	5	3	4	4	3	2	4	1	3	2	3	4	3	3	2	1	1	2	4	3	3	5	4	4	3	5	4	3	2	4	1	3	1	2	3	2	1	3	2	3	3	2	3	4	3	5	4	4	3	3	3	1	3	3	2	2	3	1	1.75	3.66667	2.33333	2.83333	1.91667	1	1	B
M	28	2	3	2	4	1	4	3	4	3	5	4	6	4	7	2	3	4	4	4	3	3	4	3	7	8	6	7	2	3	3	2	5	2	3	4	2	2	3	3	3	3	1	4	3	3	4	2	1	2	4	2	4	5	3	4	3	5	4	3	3	3	1	5	3	2	3	3	2	3	3	3	4	2	3	2	2	5	5	3	3	3	3	2	3	3	3	1	3	2	1.75	3.08333	2.75	3.41667	1.66667	2	1	A
M	41	3	3	3	3	3	3	3	3	3	3	6	6	6	6	6	3	3	3	3	4	3	3	3	6	6	7	6	3	3	3	3	3	3	3	3	3	3	3	3	3	3	3	4	3	3	3	3	3	3	3	3	3	3	3	3	3	3	3	3	3	3	3	3	3	3	2	3	3	3	3	3	3	2	3	3	3	3	3	3	3	3	3	3	3	3	3	3	3	3	2.83333	3	3	2.91667	3	DK	1	O
F	52	2	1	4	4	1	5	5	1	4	1	3	10	9	6	6	5	4	3	2	3	1	3	1	9	5	4	4	3	5	1	3	1	3	5	1	1	3	4	4	5	2	4	4	1	5	4	3	2	1	2	3	1	3	3	2	4	2	4	4	5	2	4	2	3	4	2	3	3	3	4	4	1	3	1	1	1	1	4	5	5	3	2	3	3	1	2	3	5	4	2.66667	4	4.66667	2.91667	4	1	2	B
M	24	4	3	3	3	3	3	3	3	5	3	7	6	6	4	6	3	3	3	3	3	2	3	3	6	6	5	6	3	3	1	4	3	3	2	4	3	3	2	3	3	2	3	3	2	3	3	2	2	2	2	3	4	3	3	3	2	1	3	3	2	2	2	4	4	3	1	1	4	2	3	3	1	1	2	3	3	2	2	2	2	3	2	2	4	2	3	2	3	4	2.83333	3.16667	3.08333	2.66667	3	2	4	O
F	38	5	1	5	1	5	1	5	1	5	1	10	10	10	2	10	5	5	5	1	5	1	1	1	10	6	6	2	5	5	5	2	1	5	5	1	1	5	5	1	5	1	5	1	1	5	1	3	2	1	1	5	5	1	5	1	5	1	1	4	5	2	4	1	1	4	1	4	5	1	1	5	1	5	1	1	1	1	1	5	5	5	1	5	5	1	1	5	5	5	4.41667	4.91667	4.25	2.33333	4.33333	1	3	A
M	27	3	3	3	3	4	4	4	4	3	3	5	7	5	6	7	3	3	5	3	3	3	3	1	6	8	6	4	3	4	4	3	3	3	5	4	3	3	3	3	4	3	4	4	3	3	3	3	2	3	3	3	3	4	4	3	3	3	5	4	3	3	3	4	3	3	3	3	3	3	3	4	4	1	1	3	3	2	5	5	4	3	3	3	4	3	3	3	4	3	2.16667	3.83333	3	2.91667	3.08333	3	3	A
F	57	2	2	2	4	2	3	3	2	4	4	5	7	6	6	4	2	2	4	2	4	4	2	2	4	6	8	4	4	4	2	2	4	2	4	2	4	2	2	2	4	4	2	2	2	2	2	2	2	2	2	2	2	2	2	4	2	4	2	2	2	4	2	2	2	4	4	2	2	2	2	2	2	2	2	2	2	2	2	2	2	2	2	2	2	2	2	2	2	2	3.16667	3.33333	3.16667	3.33333	2.66667	1	1	B
M	59	4	3	3	2	3	2	4	3	4	3	8	7	6	4	6	4	3	3	3	4	3	2	2	7	6	7	4	4	4	3	4	3	4	4	3	3	3	3	4	4	2	3	2	2	3	3	3	4	2	2	3	2	2	4	4	4	3	2	4	4	3	3	3	2	4	3	3	4	3	4	4	3	3	2	2	3	2	3	4	4	3	2	3	3	2	2	3	3	4	3.58333	3.66667	3.58333	2.58333	3.25	1	3	A
F	50	1	1	3	2	1	5	4	3	4	5	2	9	6	4	2	4	3	3	3	2	3	3	2	7	6	5	5	2	4	2	3	2	1	4	3	3	3	4	3	4	2	2	4	3	4	3	4	1	2	2	3	3	4	3	3	4	4	5	3	4	3	4	4	2	4	3	3	2	3	3	4	3	3	2	2	3	3	4	4	4	3	3	2	3	2	2	1	4	3	1.83333	3.5	3.75	2.66667	2.91667	2	2	A
M	37	1	5	1	5	1	1	1	5	1	5	6	2	2	10	2	1	5	5	5	1	5	5	5	6	10	6	10	1	1	5	1	1	1	1	5	5	1	1	5	1	5	1	5	5	1	5	5	1	5	5	1	5	5	1	5	1	5	5	1	1	5	5	5	5	1	4	1	1	5	1	1	5	1	5	5	1	1	5	1	1	5	5	1	1	5	5	1	1	1	1.33333	1	1	4.58333	2.33333	1	1	AB
M	51	4	2	3	1	4	4	4	3	3	2	6	8	6	4	8	4	4	3	2	2	3	2	3	8	5	5	5	4	4	2	4	4	3	5	3	4	5	4	3	4	2	3	1	4	4	4	3	4	2	1	4	3	2	4	3	5	4	2	3	4	2	2	2	4	4	1	2	4	2	4	4	3	4	3	3	5	5	2	5	3	1	3	2	3	1	1	4	4	3	3.66667	3.5	3.83333	1.75	2.75	1	2	A
M	54	1	4	1	4	1	2	2	4	2	2	5	4	3	8	5	2	4	4	4	2	4	5	3	6	8	6	8	1	1	4	1	5	1	2	4	3	2	2	2	2	4	1	1	4	1	4	1	1	4	4	1	1	4	1	4	1	4	4	1	1	5	1	4	1	1	4	1	1	4	1	1	4	3	2	4	1	4	4	2	2	4	5	4	1	2	4	1	1	1	2.33333	2.25	1.83333	4.41667	1.66667	1	1	O
M	44	1	2	1	5	3	4	4	5	3	5	3	8	2	8	4	3	3	5	1	4	4	4	1	6	6	8	5	1	4	4	2	2	1	4	4	1	4	3	4	2	1	1	1	1	2	3	2	1	1	2	3	4	4	4	5	3	5	5	4	3	3	2	5	3	3	1	2	2	1	1	3	2	4	1	1	2	2	4	4	5	3	2	1	4	3	1	1	3	4	2	4.08333	2.75	2.83333	2.58333	DK	2	AB
M	26	4	4	3	3	4	4	4	3	3	3	6	6	6	6	7	4	4	3	3	3	4	5	4	8	6	7	9	4	5	3	3	4	3	4	4	3	3	4	4	3	4	1	4	4	2	4	3	3	3	3	4	3	2	3	3	2	4	3	3	3	2	5	4	3	2	4	2	5	4	5	4	4	4	4	3	5	3	2	1	2	4	3	3	3	3	3	4	3	3	3.25	2.75	2.83333	3	2.75	3	3	AB
F	57	5	1	5	3	1	1	5	1	5	5	10	10	10	4	2	5	3	5	1	5	4	1	1	8	6	9	2	4	5	3	5	5	1	5	2	5	1	5	2	5	1	2	1	1	5	1	3	3	1	1	5	1	1	5	2	5	5	1	3	4	2	1	1	1	5	1	1	5	3	5	5	1	5	1	1	4	4	5	5	5	1	5	5	4	1	1	1	3	1	3.75	4.5	4.58333	1.16667	2	3	3	O
F	56	2	1	2	1	4	4	3	3	2	2	4	8	5	5	8	3	1	5	5	5	4	5	1	4	10	9	6	2	3	3	2	4	2	4	5	4	4	4	4	3	2	5	5	5	3	4	3	1	1	3	4	3	4	2	4	3	2	4	2	3	4	2	4	2	3	2	2	3	3	3	4	5	2	3	1	2	5	5	5	4	4	2	2	3	2	2	4	4	3	1.83333	3.08333	3.08333	2.91667	2.91667	1	2	O
F	45	4	1	3	2	3	2	4	1	4	4	8	9	8	4	5	2	2	4	3	4	4	2	2	4	7	8	4	4	4	4	4	5	4	3	4	4	4	3	3	3	2	3	2	3	4	4	3	3	2	3	3	3	3	3	4	4	3	2	3	4	2	3	3	2	2	2	3	3	4	3	3	3	4	3	3	3	3	3	4	3	3	3	3	3	3	3	3	3	4	3.41667	3.25	2.83333	2.58333	2.91667	2	2	O
F	22	1	1	2	4	2	4	3	4	2	4	3	8	4	8	4	3	2	3	3	3	4	2	1	5	6	7	3	2	3	3	2	2	2	4	4	3	2	4	3	2	2	2	4	3	3	4	4	1	1	3	2	4	4	3	4	2	4	5	3	3	3	3	4	2	3	3	2	1	3	2	3	4	2	3	3	2	3	4	4	3	4	4	2	3	3	2	2	3	3	1.75	3.41667	2.66667	3.33333	2.5	DK	2	A
M	25	2	2	4	4	3	4	3	2	4	4	4	7	8	6	5	4	2	4	2	3	2	3	2	6	6	5	5	2	3	4	4	4	2	4	4	3	3	4	2	3	1	2	5	4	3	3	2	3	3	2	4	3	2	2	1	4	3	5	4	3	3	2	3	2	2	2	2	4	4	4	3	4	3	3	3	3	4	3	4	3	3	3	2	2	3	4	3	3	4	2.5	3.08333	3.08333	2.58333	2.41667	1	1	O
M	26	1	3	4	3	4	3	4	3	2	2	4	7	7	7	8	3	3	4	2	2	3	2	3	6	6	5	5	2	4	2	2	2	3	1	3	2	3	2	1	3	4	2	4	3	3	3	3	3	3	2	2	3	3	2	4	2	1	4	2	1	4	3	2	3	2	3	2	4	3	2	4	4	1	4	2	3	4	2	4	3	3	2	2	4	3	2	4	3	3	2.83333	3	2.83333	3.33333	3.08333	2	2	B
M	54	5	4	5	4	4	5	4	4	5	5	6	6	7	5	5	4	5	4	4	5	5	5	4	9	8	10	9	5	4	4	5	4	4	5	4	4	5	5	4	4	5	5	4	4	5	5	4	5	1	3	3	3	3	3	3	3	3	3	3	3	3	3	3	3	3	3	3	3	2	3	3	2	3	3	2	2	3	3	2	3	2	2	3	3	2	3	3	4	5	3.16667	3.25	3.25	3.08333	3.5	1	2	A
M	21	3	5	5	5	5	5	5	3	3	3	4	6	8	8	8	3	5	5	5	3	3	3	3	8	10	6	6	3	3	3	3	1	5	5	3	5	5	3	3	3	3	4	3	3	3	3	5	3	3	3	3	3	3	3	3	3	3	3	3	3	3	3	3	3	3	3	3	3	4	3	3	3	3	3	3	3	3	3	3	3	3	3	3	3	3	3	3	3	3	3.16667	3.08333	3	2.83333	3.58333	DK	2	AB
M	40	1	1	1	3	1	4	2	3	2	5	3	7	4	7	2	2	2	4	4	3	4	3	2	4	8	7	5	1	2	3	2	2	1	2	3	3	2	5	2	3	4	1	3	5	1	3	1	1	1	3	2	2	5	3	1	2	5	4	1	1	3	1	2	2	2	2	1	1	4	1	3	4	2	4	3	1	3	5	2	3	4	4	1	1	1	3	1	1	1	1.58333	2.41667	2.75	3.5	1.91667	2	2	O
M	50	2	2	2	4	4	3	3	4	4	3	5	7	4	6	7	3	4	4	4	4	5	4	3	7	8	9	7	3	4	4	2	3	3	3	4	3	4	3	3	3	4	2	3	3	4	3	2	2	2	4	4	4	3	4	4	2	3	2	2	3	4	4	3	4	4	5	3	2	3	4	3	3	1	2	3	3	4	4	4	3	3	4	2	3	3	3	2	3	2	2.58333	3.25	2.91667	3.41667	2.66667	2	2	B
M	26	3	3	3	3	3	3	3	3	3	3	6	6	6	6	6	3	3	3	3	3	3	3	3	6	6	6	6	3	3	3	3	3	3	3	3	3	3	3	3	3	3	3	3	3	3	3	3	3	3	3	3	3	3	3	3	3	3	3	3	3	3	3	3	3	3	3	3	3	3	3	3	3	3	3	3	3	3	3	3	3	3	3	3	3	3	3	3	3	3	3	3	3	3	3	DK	1	O
M	28	2	1	3	4	3	3	3	2	4	2	5	8	7	6	7	3	4	4	3	2	3	4	2	7	7	5	6	3	4	3	2	4	3	4	3	2	3	2	4	4	1	1	4	3	3	3	5	1	2	3	1	2	2	3	2	3	3	4	2	3	3	2	3	4	4	2	2	3	4	2	3	3	4	2	3	2	2	2	4	4	4	1	3	4	3	3	3	3	2	3	3.16667	3.25	3.25	3.08333	DK	4	A
M	57	3	1	3	1	2	3	3	1	2	3	6	8	8	5	5	3	2	4	2	3	2	1	1	5	6	5	2	3	4	3	3	2	4	4	3	3	4	3	3	3	3	4	4	3	2	2	3	3	2	2	2	3	3	3	3	3	3	3	3	3	3	3	3	3	3	3	3	3	2	3	3	3	3	3	3	3	3	3	3	3	3	3	3	3	3	2	2	2	2	3	3.33333	3	2.91667	3.16667	3	1	B
M	58	3	4	4	3	4	3	4	3	2	2	6	6	7	7	8	4	4	4	4	3	2	4	3	8	8	5	7	2	4	2	1	2	2	4	3	2	4	4	4	4	4	4	2	2	4	4	3	4	4	4	2	2	4	3	2	2	2	3	4	4	4	4	2	4	4	4	4	2	4	4	3	4	3	2	2	2	3	2	4	4	4	2	2	2	2	4	4	4	3	2.83333	3.08333	3.75	4	3.66667	2	2	A
F	26	2	2	2	2	1	2	2	2	3	5	6	6	6	5	2	3	3	4	3	3	3	3	1	6	7	6	4	2	2	2	2	4	2	3	2	3	2	3	2	2	2	1	2	3	3	2	2	2	1	2	2	2	3	3	3	3	5	3	1	3	3	2	4	2	2	3	3	2	2	2	3	3	2	3	2	3	2	3	3	3	2	3	2	2	2	2	1	3	1	2.5	3.08333	3.16667	2.83333	2.33333	3	3	B
M	49	2	3	2	4	3	4	2	3	3	4	4	5	5	7	5	4	4	5	4	3	2	4	2	8	9	5	6	4	3	3	2	4	2	3	4	2	3	4	2	3	3	4	5	2	3	4	3	2	4	3	4	4	2	3	3	2	4	2	4	3	3	2	4	3	3	2	4	2	4	4	2	3	1	2	4	3	4	2	3	3	2	4	3	3	2	3	2	2	3	2.58333	3.16667	3	3.16667	2.58333	2	2	A
M	28	3	4	3	3	4	3	4	4	3	3	6	6	5	6	7	3	3	4	4	4	3	3	2	6	8	7	5	3	3	3	3	2	4	2	3	3	2	2	3	4	2	3	4	3	4	4	3	3	2	4	3	4	3	4	3	4	4	3	3	4	3	4	2	2	3	3	3	3	3	3	3	4	3	3	3	3	2	3	3	4	2	3	3	3	3	4	3	3	3	3.16667	3.16667	3.25	2.91667	2.91667	1	3	O
M	57	2	1	2	1	4	4	5	4	4	5	4	10	4	3	5	2	2	4	1	5	4	3	2	4	5	9	5	2	5	1	4	4	2	4	2	2	4	4	4	2	1	2	4	1	2	1	2	2	1	1	3	2	4	4	4	4	4	5	3	1	2	2	5	2	5	1	4	4	3	4	4	4	2	2	3	4	3	5	4	5	1	2	2	4	2	1	2	4	2	1.91667	3.91667	3.5	1.83333	2.75	1	2	A
F	25	3	2	2	3	4	4	3	3	4	4	5	7	5	5	6	4	4	3	3	4	5	4	3	8	6	9	7	3	3	2	3	5	4	4	3	4	4	5	4	4	3	3	4	4	4	4	3	2	2	3	3	2	2	2	2	1	4	4	2	2	4	4	2	4	4	5	3	4	4	4	4	4	4	3	3	5	5	4	4	2	2	2	3	3	3	3	3	4	3	2.91667	2.75	3.33333	3.08333	2.83333	4	3	A
M	51	2	2	4	3	3	4	4	2	3	3	4	8	8	6	6	4	3	3	3	3	2	2	3	7	6	5	5	2	4	2	3	3	2	4	2	2	3	3	3	4	3	3	2	3	4	4	3	3	2	3	3	3	3	3	3	3	3	3	3	3	3	3	3	3	3	3	3	3	3	4	3	3	3	3	2	3	2	3	4	3	3	3	3	3	2	3	3	3	3	2.91667	3.33333	3.58333	3.16667	3.08333	1	1	B
M	48	4	3	3	4	4	3	4	3	4	3	7	7	6	6	7	4	4	4	3	3	2	3	2	8	7	5	5	4	4	2	3	4	3	4	3	3	4	2	3	4	3	3	2	2	4	3	3	3	3	2	4	3	2	3	4	3	2	3	3	4	3	3	4	3	4	3	4	4	3	3	3	2	4	3	3	3	3	2	4	4	2	3	3	3	2	4	4	4	4	3.5	3.33333	3.58333	2.91667	3.33333	2	2	O
M	37	2	2	3	4	2	3	3	3	4	4	5	7	6	6	4	3	2	3	2	4	2	2	1	5	5	6	3	3	4	3	5	2	3	4	4	2	2	4	2	4	2	2	2	3	4	4	2	1	1	4	4	2	4	3	3	4	4	3	3	4	3	1	4	3	3	2	4	2	2	3	4	3	3	4	4	2	4	5	4	4	4	3	2	3	3	2	2	4	2	2.33333	3.5	3.08333	2.66667	2.58333	2	2	A
M	29	2	2	1	5	2	4	2	4	3	5	4	6	3	8	3	3	4	2	4	3	4	4	3	7	6	7	7	2	2	4	2	5	2	2	5	2	3	3	2	2	3	2	3	3	3	3	3	2	2	2	3	3	3	3	4	2	5	4	2	3	3	3	3	4	3	3	2	2	3	2	2	5	2	2	3	2	4	4	2	2	4	5	2	2	4	3	3	2	3	2.33333	2.75	2.41667	3.5	2.08333	1	1	O
M	21	5	2	2	4	4	2	5	4	2	2	9	9	4	8	8	4	4	4	2	4	4	2	1	8	6	8	3	5	4	5	2	5	4	5	4	3	4	1	4	3	4	4	1	2	3	4	4	2	2	3	2	4	2	4	4	2	2	2	4	4	3	2	5	2	4	5	4	4	4	3	4	4	4	2	3	1	5	4	4	4	4	2	4	2	4	4	4	4	4	3.66667	3.58333	2.83333	3.83333	3	2	2	A
M	57	3	5	3	3	3	4	3	2	4	3	5	4	7	5	6	3	4	4	3	5	2	2	3	7	7	7	5	3	4	5	4	2	3	3	3	4	3	1	4	4	3	5	4	3	3	3	2	4	4	3	3	4	3	1	4	3	2	5	4	2	4	3	4	3	3	4	2	3	1	4	3	1	3	2	4	3	3	4	2	4	3	4	3	4	3	3	3	3	3	2.83333	3.08333	2.83333	3	3.16667	2	2	A
M	24	2	1	2	5	2	4	3	5	1	5	4	8	3	10	3	2	1	2	3	3	5	2	1	3	5	8	3	2	2	3	1	3	2	3	5	4	4	2	1	2	2	1	5	3	1	3	4	1	1	5	2	2	4	3	4	1	5	4	2	1	3	3	5	4	2	4	3	2	5	2	2	4	2	3	4	1	3	5	3	2	4	1	2	3	4	3	2	2	1	1.83333	2.91667	1.75	3.66667	2.91667	1	1	A
M	45	1	3	3	3	1	4	3	3	3	4	3	6	6	6	3	3	3	3	3	3	3	3	2	6	6	6	5	1	3	2	2	5	1	3	3	2	2	3	3	3	3	1	4	3	3	3	1	1	2	3	3	3	4	3	3	3	4	4	2	3	3	1	4	3	3	3	3	2	3	2	3	3	2	3	3	2	4	4	3	3	3	4	2	3	3	3	1	3	2	1.83333	3	3	3.25	1.83333	DK	2	A
M	23	3	3	4	4	3	4	4	5	4	4	5	7	5	6	5	5	4	4	3	4	3	4	2	9	7	7	6	1	4	4	4	5	3	5	1	1	4	5	4	4	4	4	4	4	4	4	3	1	1	1	4	4	5	4	4	5	5	5	4	4	4	3	3	1	1	2	2	4	3	4	5	3	2	4	4	4	1	1	4	4	1	1	4	4	4	4	4	4	2	2.33333	3.66667	3.25	2.66667	3.08333	DK	1	NA
F	29	4	5	5	5	3	3	5	4	4	5	7	6	7	7	4	3	4	5	5	5	2	4	5	7	10	7	9	3	4	4	2	4	2	4	2	2	1	2	4	3	4	2	4	4	3	3	2	3	4	2	3	4	3	3	3	2	2	4	3	3	3	2	3	2	3	5	2	3	3	2	3	2	2	3	2	4	4	2	4	4	3	3	3	2	3	3	3	3	4	2.83333	3	3.16667	3.41667	2.41667	3	4	A
F	55	3	1	3	5	3	3	5	3	2	2	6	10	6	9	7	4	4	2	2	3	3	2	3	8	4	6	5	4	5	4	3	1	2	5	4	1	1	2	1	3	1	4	2	2	5	5	5	1	1	1	4	3	4	4	4	3	3	4	3	4	3	4	3	3	4	4	4	3	1	5	5	3	4	3	4	1	2	5	5	4	3	4	4	3	4	5	4	4	2	2.83333	4.16667	3.33333	3.33333	3.5	3	2	B
M	23	1	1	1	1	1	1	1	1	1	1	6	6	6	6	6	1	1	1	1	1	1	1	1	2	2	2	2	1	1	1	1	1	1	1	3	1	3	1	1	1	1	1	1	1	1	3	1	1	1	1	1	1	3	1	1	1	3	3	1	1	1	1	1	1	1	1	1	1	1	1	1	1	1	1	1	5	1	1	1	1	1	2	1	1	1	1	1	3	3	2.66667	3	2.83333	2.83333	2.91667	4	4	NA
F	37	2	2	2	3	2	3	4	4	3	4	5	8	4	6	4	3	3	4	3	3	3	3	3	6	7	6	6	3	3	3	3	1	2	3	3	2	4	3	4	3	3	3	3	3	5	3	3	3	2	3	3	2	3	2	3	2	4	4	2	3	3	4	3	3	3	3	2	3	3	2	3	3	2	3	4	4	3	4	3	4	3	3	3	2	3	2	3	2	2	2.66667	2.75	3.08333	3	3.25	3	2	O
F	57	3	3	3	4	3	3	3	4	2	3	6	6	5	8	6	3	3	3	3	3	3	3	3	6	6	6	6	3	3	3	2	2	3	3	4	3	3	3	3	3	3	3	3	3	3	3	4	2	3	3	3	3	3	3	3	2	3	3	3	3	3	3	3	3	3	4	3	3	3	3	2	3	3	3	3	3	2	4	3	3	4	3	3	3	3	3	3	3	3	2.83333	3	2.91667	3.41667	3.25	DK	2	A
F	48	1	1	1	5	2	5	5	3	1	5	2	10	4	10	3	5	5	5	4	4	4	1	4	10	9	8	5	5	5	1	1	1	1	5	1	1	1	4	2	3	4	4	2	2	4	4	4	1	1	1	1	4	4	4	4	1	4	4	5	5	4	4	4	1	4	5	5	1	2	5	5	5	4	5	1	1	1	5	5	4	5	1	3	4	3	5	5	5	5	2.33333	4.25	4.16667	4.41667	3.58333	1	3	O
M	52	2	4	2	4	2	2	1	2	2	4	6	3	6	8	4	3	5	2	5	1	3	3	3	8	7	4	6	2	2	2	1	4	2	3	3	1	2	3	4	2	5	2	4	5	3	5	1	1	4	5	1	3	4	1	3	1	4	3	1	3	4	1	3	4	2	4	2	2	4	1	1	3	1	4	3	1	4	3	1	1	5	3	2	2	4	4	2	2	2	2.16667	1.75	2.33333	4.75	2.08333	3	1	O
M	52	2	1	2	2	2	4	2	2	4	4	4	7	6	4	4	4	2	2	2	4	3	2	2	6	4	7	4	2	2	2	4	4	4	4	2	4	4	4	4	4	2	2	4	4	4	4	2	2	2	4	4	2	2	2	4	4	4	4	2	4	2	2	4	4	4	2	2	2	2	4	4	4	2	4	2	2	2	4	4	5	2	2	2	2	4	2	2	4	4	2.33333	2.66667	3.58333	2.33333	2.66667	2	2	O
M	29	2	3	2	5	2	5	2	4	2	5	3	5	4	9	3	5	5	5	4	3	4	5	2	10	9	7	7	2	3	4	2	4	2	2	4	4	2	2	4	3	4	2	5	3	3	4	2	1	2	5	2	4	5	2	4	2	2	5	2	3	4	2	4	4	2	2	4	2	5	2	2	4	1	4	3	1	4	4	3	2	3	3	4	2	5	5	2	2	4	1.91667	2.33333	2.16667	3.75	2.41667	2	2	B
M	40	3	3	3	4	1	2	3	3	3	2	7	6	6	7	5	3	3	3	3	3	3	3	3	6	6	6	6	3	3	3	3	3	3	3	3	3	3	3	3	3	3	3	1	3	2	3	2	3	3	3	3	3	3	3	3	3	3	3	3	3	3	3	3	3	3	3	3	3	3	3	3	3	3	3	3	3	3	3	3	3	3	3	3	3	3	3	3	3	3	3.16667	3	2.91667	3	2.91667	3	3	A
F	24	3	3	1	3	3	3	3	4	2	2	6	6	3	7	7	4	2	4	4	4	3	3	2	6	8	7	5	3	3	2	4	3	3	3	3	3	3	3	3	3	4	3	2	3	3	3	3	3	3	3	3	4	4	4	4	3	3	3	3	3	3	4	4	4	4	3	4	3	4	2	2	3	4	4	4	4	2	4	3	4	4	3	2	4	3	2	3	3	4	2.83333	2.91667	3	3	3.16667	2	3	B
M	55	2	3	3	4	4	2	4	3	2	3	6	7	6	8	7	4	4	4	3	2	2	3	2	8	7	4	5	3	4	3	3	3	3	4	3	2	3	3	2	4	4	3	2	3	4	4	3	3	3	3	3	3	3	3	4	3	3	2	3	4	4	2	3	2	3	4	3	3	3	3	3	3	3	2	2	3	3	3	4	3	4	3	3	3	2	3	3	4	3	3.16667	3.5	3.33333	3.5	2.91667	2	2	A
M	42	3	2	3	3	2	3	3	3	3	4	6	7	6	6	4	2	4	4	3	3	3	2	2	6	7	6	4	3	3	3	2	3	2	4	3	3	3	2	3	3	3	3	4	3	3	3	2	2	2	2	3	3	2	2	3	3	3	3	2	3	3	2	3	2	2	3	2	3	3	3	3	3	3	3	2	3	2	2	2	2	2	3	2	3	3	2	3	2	3	2.91667	3	3	2.91667	2.83333	2	2	AB
M	28	3	3	2	3	3	3	3	4	3	2	6	6	4	6	7	2	2	3	3	2	3	4	3	4	6	5	7	3	3	4	2	2	2	3	3	4	5	2	2	2	4	2	3	3	3	3	2	5	3	4	2	3	4	3	3	4	2	3	3	3	3	3	1	3	3	3	4	3	3	5	2	3	3	2	3	2	3	3	3	4	3	3	3	2	4	4	2	3	4	3.25	3.08333	2.91667	3.33333	3.16667	1	3	O
M	36	1	2	2	5	3	3	3	3	4	3	4	7	5	7	6	3	3	4	2	3	3	4	3	6	6	6	7	2	3	3	3	2	1	3	3	2	3	2	4	3	3	3	4	3	3	3	3	3	4	5	4	3	3	4	4	3	3	4	3	3	4	4	3	3	4	4	3	3	4	3	3	4	1	4	3	3	3	2	4	3	3	4	4	3	3	3	3	3	3	2.66667	2.83333	2.83333	3.16667	3	3	2	A
M	59	2	1	3	3	2	3	3	2	3	4	5	8	7	6	4	4	3	3	3	3	3	2	3	7	6	6	5	3	3	4	4	3	2	3	3	3	2	2	3	3	3	2	3	3	3	2	2	2	2	2	3	3	3	3	3	3	4	3	3	2	3	3	3	2	3	2	3	3	3	3	3	3	3	2	4	3	3	3	3	3	2	3	3	3	2	3	2	3	2	2.91667	3.25	2.91667	2.66667	2.58333	2	2	A
M	38	3	2	4	1	4	2	5	4	3	2	7	9	6	4	8	1	4	1	3	4	3	4	4	5	4	7	8	5	4	3	3	3	3	3	2	2	1	1	4	3	2	3	2	1	2	3	3	4	3	3	3	3	3	3	3	3	3	4	2	4	1	5	2	4	2	3	2	4	2	3	1	4	2	3	1	4	2	5	4	3	3	2	2	3	2	2	4	2	3	3.25	3.16667	3.25	2.83333	3.08333	4	4	B
M	33	1	2	3	2	2	4	3	3	4	4	3	7	6	4	4	4	3	4	2	3	4	4	2	7	6	7	6	3	3	2	3	3	3	3	3	2	4	4	3	3	3	3	3	3	3	3	3	2	4	3	3	4	3	2	2	4	3	3	3	2	3	2	2	3	2	3	3	3	3	3	3	3	3	3	3	3	2	2	4	3	3	3	2	3	3	4	3	4	4	2.91667	2.91667	3	3.08333	3	3	2	O
M	57	3	2	3	2	2	3	3	3	3	2	6	7	6	5	6	3	3	3	2	3	3	3	3	6	5	6	6	2	3	3	3	3	2	3	4	3	3	3	3	3	3	3	3	3	3	3	3	2	2	2	3	3	3	3	3	3	3	3	3	3	3	3	3	3	3	3	3	3	3	3	3	3	3	3	3	3	3	3	3	3	3	3	2	3	3	3	3	3	3	2.66667	3.08333	3	3	3	2	1	AB
M	23	4	3	3	2	3	2	3	2	2	4	8	6	7	6	5	3	2	2	3	2	2	2	1	5	5	4	3	2	3	3	1	3	2	1	3	2	2	2	4	3	2	3	2	3	2	2	3	4	2	3	3	4	3	2	3	2	2	4	3	2	3	4	4	3	2	2	2	3	3	2	1	3	3	2	2	4	2	2	1	3	3	2	3	3	3	3	1	3	3	3	2.66667	2.75	3.16667	2.91667	3	3	B
F	43	1	2	3	4	2	4	3	2	3	4	3	7	7	7	4	5	5	2	3	1	1	3	2	10	5	2	5	1	3	3	2	4	1	2	2	1	2	4	3	3	3	2	5	3	5	4	3	1	2	3	2	3	4	2	2	3	4	5	1	5	3	2	3	3	4	3	3	1	4	3	3	4	1	3	1	3	3	4	3	4	4	3	1	2	2	4	2	3	3	1.41667	2.58333	3.91667	3.58333	2.41667	3	2	A
F	22	5	5	5	5	5	5	5	5	4	5	6	6	6	7	6	5	3	4	5	5	4	4	5	8	9	9	9	1	1	4	1	1	1	1	4	1	2	1	4	3	5	1	3	1	2	4	3	2	3	4	4	3	3	5	5	2	5	4	1	4	5	2	3	4	3	5	3	1	1	2	1	1	2	2	2	2	2	3	2	2	2	2	1	3	1	2	1	2	2	2.25	2.83333	2.58333	4	2.83333	2	2	NA
F	58	2	1	3	4	1	2	2	1	3	3	6	7	8	7	4	4	4	5	3	2	1	3	1	8	8	3	4	1	2	1	4	3	2	2	1	1	1	1	2	3	3	1	4	3	4	3	2	2	1	1	4	2	3	3	4	2	4	4	2	1	1	1	1	1	1	1	2	4	1	2	3	2	2	1	1	2	1	4	3	2	1	1	1	1	1	2	1	3	2	2.58333	3.33333	3.33333	2.58333	2.58333	1	2	A
M	34	3	3	1	4	3	4	3	4	3	3	5	6	3	7	6	3	3	3	3	3	3	3	3	6	6	6	6	3	3	4	3	1	1	3	3	3	3	3	3	3	3	3	3	3	3	3	3	3	3	3	3	2	3	3	3	3	3	3	3	3	3	4	3	3	3	3	3	3	3	3	3	3	3	3	3	3	5	3	3	3	3	3	3	3	3	3	3	3	3	2.83333	3	2.91667	3	3.16667	DK	1	B
F	39	2	2	3	4	3	4	3	4	3	3	4	7	5	7	6	4	3	4	3	3	4	3	3	7	7	7	6	4	4	4	2	2	3	2	5	3	3	2	2	2	3	3	2	2	3	4	4	2	1	4	2	2	4	3	3	2	2	3	3	2	5	4	3	3	3	4	3	3	4	2	3	2	3	2	2	2	1	4	2	4	4	2	2	3	4	3	3	4	4	2.91667	3.25	2.5	3.75	3.75	3	2	A
M	48	3	2	3	2	3	3	3	3	3	3	6	7	6	5	6	4	3	3	3	3	3	3	2	7	6	6	5	3	3	3	4	3	3	3	3	3	3	3	3	2	3	3	3	3	3	3	4	3	3	3	3	3	3	3	3	3	3	3	3	3	3	3	3	3	3	3	3	3	3	3	4	3	3	3	3	3	3	3	3	3	3	3	3	3	3	3	3	3	3	3	3	2.91667	2.83333	3.08333	3	1	A
M	21	4	1	4	4	5	3	4	2	4	2	7	9	8	6	9	4	4	4	1	4	1	4	1	8	5	5	5	4	3	4	4	4	4	3	4	4	5	3	4	2	4	3	4	4	3	3	3	4	3	2	3	4	2	3	5	3	4	3	3	4	2	4	2	4	3	4	2	4	4	3	3	3	3	4	3	3	4	3	5	2	4	3	4	4	3	3	2	3	5	3.5	2.83333	2.66667	3	2.75	2	2	O
M	33	2	3	2	4	3	3	2	4	2	3	5	5	4	8	6	2	4	3	4	2	4	3	2	6	7	6	5	2	2	4	2	3	2	2	4	2	2	3	3	2	4	3	3	2	2	4	4	2	2	4	2	2	4	2	4	2	3	4	2	3	3	3	4	3	2	4	3	2	3	2	2	4	3	3	4	2	2	3	2	2	4	2	2	3	4	4	3	3	4	2.33333	2.75	2.08333	3.91667	3.16667	1	2	A
M	36	5	2	2	1	2	2	3	2	1	3	9	7	6	6	5	5	1	3	2	2	3	4	2	6	5	5	6	2	4	5	2	2	5	4	4	3	5	4	5	4	2	5	2	3	5	1	5	4	3	4	5	4	4	3	1	5	1	1	4	4	3	5	4	2	2	2	3	3	2	4	4	5	3	2	5	3	4	4	2	4	4	1	2	3	2	2	5	4	4	3	3.25	3.16667	2.33333	3.91667	4	4	A
F	57	3	1	4	3	3	3	4	2	4	2	6	9	8	5	7	4	3	4	1	4	3	2	1	7	5	7	3	3	4	3	4	1	3	4	2	2	4	4	3	4	1	4	3	3	4	3	5	3	1	2	4	2	3	3	3	4	2	3	4	4	2	4	3	3	4	2	3	4	3	3	4	3	3	2	2	4	1	4	4	4	2	3	3	3	2	2	4	4	3	2.91667	3.58333	3.75	2.16667	4	2	1	B
M	46	2	2	2	2	2	4	3	3	4	2	4	7	5	4	6	3	3	3	3	4	3	3	2	6	6	7	5	2	3	3	3	3	2	3	4	3	3	3	3	3	2	4	4	4	3	2	3	4	3	3	3	3	4	4	3	4	2	4	3	3	3	3	3	3	3	3	3	2	3	3	3	3	3	3	3	3	3	3	3	3	2	3	2	3	3	3	3	3	2	2.5	3	2.91667	2.66667	3.16667	DK	2	O
F	41	1	1	3	3	4	3	3	3	3	3	4	8	6	6	7	4	3	4	3	3	3	4	3	7	7	6	7	2	3	3	3	3	3	3	4	3	3	3	3	3	3	3	4	3	3	3	3	2	3	3	3	3	3	3	3	3	3	4	3	3	3	3	3	3	3	3	3	2	3	3	3	3	2	4	3	3	3	3	3	3	3	3	3	3	3	3	3	3	3	2.5	2.91667	2.91667	3	3	1	1	O
M	38	4	2	4	4	4	4	4	2	4	4	6	8	8	6	6	2	3	2	2	4	4	4	1	5	4	8	5	3	4	2	4	2	2	4	4	2	3	4	4	4	2	4	4	3	4	2	4	3	1	2	4	4	2	4	4	4	3	3	4	4	4	4	4	2	4	4	4	3	4	3	4	4	2	3	2	2	2	4	4	4	3	2	3	4	2	2	4	4	4	2.58333	3.58333	3.58333	2.75	3.5	2	2	B
M	40	3	4	2	4	4	4	4	4	2	4	5	6	4	8	6	4	4	4	4	3	4	4	3	8	8	7	7	2	4	4	2	4	2	2	4	3	2	3	2	3	4	2	4	3	3	4	3	2	4	3	3	4	4	3	3	2	3	3	3	3	4	3	3	3	3	4	4	2	4	3	2	3	3	3	3	2	3	3	3	3	4	3	3	3	4	4	3	3	3	2.5	2.91667	2.75	3.83333	2.75	DK	1	A
M	59	3	2	4	3	3	4	5	3	3	3	5	9	7	6	6	4	4	4	3	3	2	4	3	8	7	5	7	3	4	3	2	2	4	5	3	2	4	2	3	4	4	5	4	2	4	5	4	3	3	3	2	4	3	2	4	3	1	3	4	3	4	5	3	2	2	4	3	3	4	3	4	2	1	2	4	3	4	3	4	4	3	2	3	3	4	5	4	4	4	2.91667	3.5	2.91667	3.75	3.83333	2	1	AB
M	57	1	4	2	5	4	2	2	4	3	1	5	4	4	8	9	3	5	5	4	1	4	5	2	8	9	5	7	1	2	1	3	3	1	3	4	1	4	2	4	4	3	4	2	3	4	4	4	1	4	5	3	1	4	1	4	3	1	5	1	3	5	4	5	4	3	4	4	1	5	1	3	5	4	4	5	1	3	3	4	4	4	3	4	1	3	5	5	5	2	2.25	2	2.75	3.91667	3.75	1	1	O
M	28	2	3	4	4	3	4	3	3	4	4	4	6	7	6	5	4	4	4	4	3	3	3	3	8	8	6	6	3	3	2	3	4	2	4	3	2	3	3	4	4	3	2	4	4	4	4	2	3	3	2	3	3	4	3	2	3	2	3	4	2	3	3	2	3	3	3	3	3	3	3	3	4	2	3	3	2	3	4	3	3	2	3	2	2	3	4	3	3	3	2.58333	2.91667	3.33333	3.25	2.75	2	2	O
M	26	3	2	3	4	3	4	5	4	3	4	5	9	5	7	5	5	4	3	2	4	2	2	3	9	5	6	5	3	4	3	2	4	3	4	4	3	4	2	3	3	3	2	3	3	4	4	3	2	3	4	3	2	3	4	4	3	4	3	3	4	4	2	3	2	4	4	4	3	2	4	5	4	4	3	4	3	2	4	4	4	4	2	4	3	3	4	2	4	3	3.08333	3.5	3.08333	3.33333	2.91667	2	1	A
F	57	2	2	3	2	3	3	3	3	4	4	5	7	6	4	5	3	4	5	3	3	4	3	3	7	8	7	6	3	3	3	3	4	3	3	4	3	4	3	3	3	3	3	3	3	3	3	3	3	2	3	3	3	4	3	3	3	3	3	3	3	2	3	3	3	3	3	3	3	3	3	3	3	3	3	3	3	3	3	3	3	3	3	3	3	3	3	3	3	2	2.91667	3.08333	2.91667	2.91667	3	2	2	B
M	42	1	1	3	3	4	4	3	3	4	4	3	8	6	5	6	4	3	4	3	4	3	3	3	7	7	7	6	2	3	2	3	4	2	3	3	3	3	3	3	3	2	3	3	3	4	2	3	3	2	2	3	2	4	4	2	3	4	5	3	4	2	3	3	2	3	2	2	2	3	3	3	4	2	3	2	3	4	4	3	3	2	3	2	3	2	2	2	4	2	2.25	3.25	3.58333	2.5	2.58333	1	1	A
M	38	3	3	2	3	3	3	3	3	3	3	6	6	5	6	6	3	4	3	3	3	3	3	3	7	6	6	6	3	3	3	3	3	3	3	3	3	3	3	3	3	3	3	3	3	3	3	4	2	3	3	3	2	3	3	3	3	3	3	3	3	3	4	3	3	3	3	3	3	3	3	3	3	3	3	3	3	2	3	3	3	3	3	3	3	3	3	3	3	3	2.91667	3	3	3	3.33333	1	1	NA
M	36	2	2	3	2	2	5	5	3	1	2	3	9	6	7	6	3	2	4	2	5	5	4	2	5	6	10	6	2	4	4	4	4	4	4	4	2	2	4	4	4	4	4	3	4	4	4	4	2	2	3	2	1	3	5	3	3	3	5	4	4	3	5	3	3	5	2	5	4	4	5	5	4	4	4	4	4	3	3	4	3	4	4	3	4	5	5	4	3	4	2.83333	3.33333	3.16667	3.16667	3.41667	1	1	A
F	47	3	3	3	3	3	3	3	3	3	3	6	6	6	6	6	3	3	3	3	3	3	3	3	6	6	6	6	3	3	3	3	3	3	3	3	3	3	3	3	3	3	3	3	3	3	3	3	3	3	3	3	3	3	3	3	3	3	3	3	3	3	3	3	3	3	3	3	3	3	3	3	3	3	3	3	3	3	3	3	3	3	3	3	3	3	3	3	3	3	3	3	3	3	3	DK	2	A
M	39	1	1	1	1	1	1	1	1	1	1	6	6	6	6	6	1	1	1	1	1	1	1	1	2	2	2	2	1	1	1	1	1	1	1	1	1	1	1	1	1	1	1	1	1	1	1	1	1	1	1	1	1	1	1	1	1	1	1	1	1	1	1	1	1	1	1	1	1	1	1	1	1	1	1	1	1	1	1	1	1	1	1	1	1	1	1	1	1	1	3	3	3	3	3	1	1	NA
F	33	2	4	2	4	3	4	3	3	2	4	4	5	5	8	5	5	4	5	2	3	2	3	2	9	7	5	5	1	3	4	2	1	2	4	5	2	5	2	5	2	5	4	3	2	4	2	3	1	2	5	5	3	5	1	5	2	3	3	2	4	3	3	4	3	2	4	5	1	4	2	3	4	3	3	2	4	5	5	3	5	4	3	4	3	2	5	3	3	2	2.16667	2.75	2.66667	3.41667	3.33333	3	2	B
M	23	2	3	2	2	4	3	2	2	5	3	5	5	6	3	7	3	2	3	3	2	2	3	2	5	6	4	5	1	2	3	2	2	3	3	2	2	3	2	2	2	3	2	3	2	3	3	2	2	3	2	2	2	3	2	3	2	4	2	2	3	2	3	3	2	2	3	3	2	2	2	2	2	4	2	3	2	3	3	2	3	2	3	5	4	3	2	3	3	3	3.08333	3.16667	2.91667	3.25	3	2	2	B
M	47	2	3	3	3	3	3	3	3	2	3	5	6	6	7	6	3	3	3	2	3	2	3	2	6	5	5	5	3	3	2	2	3	3	3	3	2	4	3	3	3	3	3	3	3	4	3	3	1	3	3	2	3	3	3	3	2	3	3	3	4	4	3	3	2	3	3	3	3	3	2	3	4	3	3	3	2	3	4	4	3	4	3	3	3	3	3	3	3	3	2.75	3.16667	3.16667	3.58333	3	1	1	A
F	40	2	3	3	2	3	3	3	3	3	5	5	6	6	5	4	3	3	3	3	3	4	3	3	6	6	7	6	3	3	2	3	4	3	3	4	3	3	3	3	4	3	3	3	3	3	3	3	1	3	2	3	3	3	3	3	3	4	3	3	3	3	3	3	3	3	3	3	3	3	3	3	4	3	3	3	3	3	4	3	4	3	3	1	3	3	3	3	3	3	2.58333	3	3.25	3	2.75	DK	1	O
F	39	3	3	3	4	2	3	3	2	2	2	6	6	7	8	6	4	4	4	3	3	3	4	3	8	7	6	7	3	3	3	2	3	3	3	3	3	2	2	2	3	4	3	3	2	4	4	2	2	2	3	2	2	3	2	4	3	3	2	3	3	4	2	4	3	3	4	4	3	4	2	2	2	3	3	2	4	4	3	3	3	3	3	2	3	4	4	2	3	4	2.91667	3.08333	2.91667	3.58333	2.83333	3	2	B
M	35	2	2	4	4	3	3	3	2	3	4	5	7	8	7	5	4	4	3	2	3	2	2	1	8	5	5	3	2	3	2	2	3	4	3	2	2	2	3	3	4	4	2	3	3	4	3	3	2	2	2	3	2	3	3	2	2	4	3	4	4	2	2	4	2	4	1	1	2	2	4	2	4	2	3	1	3	2	4	3	4	1	2	2	2	2	3	2	4	2	2.5	3.25	4.08333	3	2.58333	1	1	O
M	47	3	3	3	1	5	3	3	3	5	1	6	6	6	2	10	3	3	5	5	3	3	5	3	6	10	6	8	3	3	3	5	3	3	3	3	3	3	3	3	3	3	3	5	3	3	3	3	3	1	3	5	3	3	3	3	5	1	3	3	3	3	3	3	3	3	3	3	3	3	3	5	3	3	3	3	3	3	3	3	3	3	3	3	3	3	1	5	3	3	2.83333	3.16667	3	2.16667	3.33333	1	1	O
M	31	2	3	4	2	2	1	2	2	2	2	7	5	8	6	6	3	4	2	3	2	2	3	1	7	5	4	4	2	3	1	2	4	3	3	2	2	2	5	4	4	3	3	1	3	4	4	2	1	3	3	2	4	3	1	3	2	2	2	4	4	4	2	3	3	3	4	4	1	4	3	2	4	4	3	1	1	3	4	3	3	4	3	3	3	2	4	2	4	5	2.66667	2.75	3.75	4	2.58333	DK	1	A
F	52	4	1	3	2	3	2	4	4	4	2	8	9	5	4	7	3	2	4	3	4	4	2	3	5	7	8	5	4	4	3	4	2	3	3	4	3	4	3	3	4	2	4	2	2	4	2	4	2	2	3	3	2	2	4	4	4	2	2	4	4	2	2	3	3	4	2	3	4	3	4	4	2	5	3	3	2	3	4	4	3	2	3	3	3	3	2	3	4	4	3.41667	3.5	3.25	2.33333	3.5	2	2	A
F	26	2	2	2	4	2	5	4	4	2	4	3	8	4	8	4	4	2	4	4	2	2	4	1	6	8	4	5	2	4	4	2	4	2	3	4	3	4	4	4	2	4	2	3	2	3	2	2	1	1	4	2	2	4	2	4	3	4	4	2	2	4	2	4	3	2	2	2	2	4	2	4	4	2	3	4	1	4	5	3	2	4	4	2	3	4	2	2	2	2	1.91667	3	2.08333	3.25	2.33333	3	2	A
F	56	1	2	2	4	1	4	4	3	2	4	3	8	5	8	3	3	4	3	2	2	4	3	2	7	5	6	5	1	4	3	2	5	1	3	3	2	1	2	2	3	3	1	4	3	3	4	2	1	2	4	2	2	5	3	4	2	5	5	3	4	4	1	5	1	2	4	4	1	2	1	3	4	1	3	3	2	3	5	3	3	4	4	1	2	4	4	2	2	2	1.33333	3.41667	2.58333	3.83333	2	3	1	A
M	38	2	1	1	3	2	2	2	3	2	4	6	7	4	7	4	3	3	4	3	2	2	3	3	6	7	4	6	3	4	3	4	3	2	2	3	2	3	2	3	2	3	3	1	2	2	3	1	1	2	3	3	3	2	4	3	4	4	3	2	3	3	2	2	3	2	2	2	3	2	2	4	2	3	2	3	4	4	4	4	3	2	4	2	3	2	2	1	3	2	3	3.41667	2.75	2.5	2.33333	2	2	B
M	39	3	3	3	4	2	4	3	3	3	4	5	6	6	7	4	3	3	4	3	3	3	3	2	6	7	6	5	3	3	3	3	3	3	3	4	2	3	4	3	3	3	3	3	3	3	3	3	3	3	3	3	3	3	3	3	3	3	3	3	3	3	3	3	3	4	3	3	3	3	3	3	3	3	3	2	3	2	4	3	3	2	3	3	3	3	3	3	3	3	2.83333	3	3.08333	3	3.08333	3	2	A
F	22	1	1	4	3	2	4	3	5	3	4	3	8	5	6	4	4	3	3	3	4	3	2	3	7	6	7	5	3	3	5	4	4	3	2	4	3	3	5	5	3	4	3	4	3	5	4	5	2	3	5	5	4	4	4	4	4	3	5	5	3	2	4	3	4	2	4	3	3	2	2	4	4	2	2	1	5	2	5	1	2	3	4	2	4	2	3	5	5	2	2.08333	3	2.75	2.58333	3.16667	1	4	NA
F	54	3	2	3	2	3	3	3	2	3	3	6	7	7	5	6	3	2	3	3	4	3	2	2	5	6	7	4	3	3	3	4	3	3	4	3	3	3	3	3	3	2	3	3	3	3	2	3	2	2	3	3	3	3	4	3	4	3	3	3	3	2	3	3	2	3	2	3	3	2	3	3	3	3	3	3	4	3	4	4	4	2	3	3	3	2	2	3	4	3	2.83333	3.5	3.16667	2.25	3	2	2	O
F	54	1	4	1	5	2	2	2	5	2	5	5	4	2	9	3	1	1	3	4	2	5	4	2	2	7	7	6	1	2	4	2	5	1	3	5	2	3	1	4	1	5	1	5	3	1	4	1	1	3	5	2	1	5	1	4	1	5	4	1	1	5	1	5	4	1	5	3	1	4	1	3	4	1	4	5	1	3	5	1	3	5	5	1	1	3	3	1	1	1	1.41667	1.91667	1.5	4.33333	1.91667	1	2	A
M	51	1	2	2	4	2	5	2	1	2	4	2	6	7	8	4	4	5	4	4	2	2	4	2	9	8	4	6	1	2	2	2	4	1	2	2	2	3	3	4	3	3	3	5	2	4	4	2	1	3	3	2	2	4	2	2	3	3	5	2	4	4	2	3	3	3	3	3	2	3	2	3	3	1	2	2	1	4	4	2	4	4	4	1	2	2	3	2	4	2	1.58333	2.58333	3.58333	3.66667	2.58333	1	1	AB
F	37	1	3	4	2	2	5	2	2	1	4	2	5	8	7	4	4	5	4	4	2	2	4	4	9	8	4	8	1	2	2	2	4	1	2	4	1	4	5	4	3	4	2	5	4	4	4	2	1	2	4	1	4	5	2	4	1	4	1	2	4	4	2	4	4	4	5	5	1	4	2	4	4	1	4	1	1	4	3	2	4	5	4	1	4	2	4	2	3	1	1.58333	2.33333	3.33333	4.33333	2.41667	3	3	B
M	42	2	2	3	3	4	3	2	3	3	3	5	6	6	6	7	5	3	3	3	3	3	3	2	8	6	6	5	2	3	3	2	3	4	3	3	3	2	3	4	3	2	3	3	3	2	3	3	2	2	2	3	2	2	3	2	2	3	3	2	2	3	3	2	3	3	3	2	2	3	2	2	2	3	3	3	2	3	3	2	3	3	2	2	3	3	3	3	4	3	2.91667	2.83333	2.91667	3.25	3.08333	1	1	A
F	45	2	2	3	4	3	3	3	2	2	4	5	7	7	8	5	4	3	4	2	2	2	4	4	7	6	4	8	1	2	3	3	4	1	3	4	3	2	3	3	3	4	2	4	4	3	4	2	1	2	3	2	2	4	4	4	2	4	5	3	3	3	2	4	3	3	5	3	1	3	3	4	4	3	4	2	1	4	5	3	3	4	5	2	2	3	3	2	2	2	1.66667	2.83333	2.91667	3.66667	2.16667	2	2	A
M	21	2	2	2	4	4	4	2	4	2	4	4	6	4	8	6	2	2	4	4	2	4	4	2	4	8	6	6	2	2	4	4	2	2	4	4	4	4	4	4	2	4	2	4	4	2	2	4	2	2	4	2	2	4	2	4	2	4	4	2	2	2	2	4	2	2	4	4	2	2	2	2	2	2	2	4	4	2	4	4	4	2	2	2	2	4	2	2	2	4	2	3	2.16667	2.83333	3.33333	1	1	A
M	49	2	2	3	3	2	3	3	3	3	3	5	7	6	6	5	3	3	4	3	3	3	4	2	6	7	6	6	2	3	4	3	2	3	2	3	3	3	4	4	3	4	3	4	3	3	3	4	3	3	4	3	2	3	3	3	3	3	4	3	2	3	3	3	3	3	3	4	3	3	2	3	3	3	3	3	3	3	4	3	3	3	4	3	2	3	3	3	2	3	2.58333	2.75	2.66667	3.08333	3.25	2	1	A
F	36	5	4	3	4	5	2	5	5	5	5	9	7	4	5	6	4	4	2	3	1	3	4	2	8	5	4	6	4	3	4	3	2	4	3	4	3	3	4	4	4	4	4	3	3	4	4	3	4	3	3	3	1	2	2	4	2	2	2	2	2	3	2	3	2	2	2	2	2	2	3	4	3	3	3	3	3	3	2	4	3	4	3	3	2	2	2	2	2	3	3.33333	2.91667	2.83333	3.08333	3.16667	DK	2	O
M	23	3	5	2	4	3	2	1	5	2	4	7	2	3	8	5	1	3	5	5	1	4	3	1	4	10	5	4	1	2	1	1	5	3	1	5	3	2	4	1	2	3	3	4	5	2	3	3	1	5	4	3	3	3	1	5	1	1	3	1	1	5	1	4	5	4	3	5	3	2	1	1	5	5	2	4	3	4	5	2	2	2	5	4	1	5	5	3	2	2	2.5	2	2	3.75	2.5	DK	1	A
M	48	2	2	2	3	2	4	2	5	3	4	4	6	3	6	4	2	2	4	3	2	4	3	2	4	7	6	5	3	2	4	3	3	2	2	4	3	3	3	3	3	3	3	3	3	2	2	2	2	2	2	3	3	3	4	3	3	3	3	3	3	3	3	3	3	3	3	3	3	3	3	2	2	3	3	3	3	3	3	3	3	3	3	3	3	3	3	3	3	3	2.83333	3	2.83333	3	3	2	1	A
M	46	1	2	4	5	1	4	3	3	4	5	3	7	7	7	2	4	4	3	4	2	2	3	2	8	7	4	5	1	3	3	2	5	1	3	4	1	4	5	4	3	2	1	5	3	4	4	2	1	1	4	2	2	5	3	3	4	5	5	2	5	4	1	5	3	3	3	1	1	3	2	4	3	1	3	1	1	4	5	4	4	4	3	1	2	4	2	1	4	2	1	3	3.16667	3.41667	2	1	2	A
M	52	2	1	3	2	3	4	4	4	4	4	4	9	5	4	5	3	3	3	3	3	3	3	2	6	6	6	5	3	4	2	4	3	2	4	3	2	2	4	3	4	2	4	4	2	3	4	2	4	2	2	4	2	3	4	4	4	2	4	3	4	2	4	2	3	4	2	3	3	4	4	4	2	2	2	2	2	3	3	4	4	2	2	2	4	2	3	4	4	2	2.66667	3.58333	3.66667	2.58333	3.41667	2	2	A
M	32	1	5	2	4	4	5	1	1	1	4	2	2	7	9	6	4	5	4	5	2	4	4	5	9	9	6	9	1	1	4	2	4	1	1	1	1	4	4	4	2	5	3	5	2	1	5	3	1	5	2	2	1	2	2	4	1	2	2	2	1	2	2	2	5	3	2	2	2	5	2	2	4	1	2	2	1	4	2	2	2	4	4	3	2	1	2	3	4	1	2.33333	1.91667	2.75	3.91667	2.83333	2	2	O
M	43	1	3	2	4	2	3	2	3	4	5	4	5	5	6	3	2	2	3	3	2	3	3	2	4	6	5	5	2	2	3	3	4	3	4	3	2	4	3	3	2	3	3	4	3	3	2	3	2	3	3	5	3	4	2	3	3	4	3	4	2	2	3	3	3	3	2	2	2	3	3	1	2	3	2	3	1	2	2	3	4	1	3	2	4	3	2	2	2	3	2.58333	3.16667	2.91667	2.75	2.91667	1	1	A
M	36	5	4	4	4	4	4	5	4	5	3	7	7	6	5	7	5	4	4	5	3	4	4	2	9	9	7	6	4	4	4	4	4	3	4	4	4	5	4	4	4	5	4	4	4	4	4	4	2	4	3	4	4	4	4	4	3	4	4	4	4	5	4	5	4	4	4	4	4	4	3	4	5	5	3	5	5	5	5	5	4	5	4	4	4	4	4	5	5	5	2.66667	3.16667	2.91667	3.25	3	4	2	A
M	30	2	2	3	3	3	2	2	2	2	3	6	6	7	7	6	3	4	3	3	3	2	3	4	7	6	5	7	2	3	3	2	2	2	3	2	3	3	3	3	3	3	4	3	3	3	3	2	2	2	2	3	2	2	3	3	2	2	2	1	3	2	2	2	2	3	2	3	2	2	2	3	3	3	2	3	3	2	2	3	2	2	2	2	3	3	3	2	2	2	2.91667	3.16667	3	2.91667	3.25	2	2	A
M	25	2	2	3	3	2	4	3	3	3	3	4	7	6	6	5	3	3	4	2	3	3	3	2	6	6	6	5	2	3	3	2	4	2	3	3	3	2	3	3	3	2	3	4	3	3	3	2	2	3	3	3	3	3	3	3	3	3	3	3	3	2	2	3	3	3	3	2	3	3	2	3	3	3	2	3	3	3	4	3	3	3	3	2	3	3	3	3	3	3	2.5	3.08333	2.91667	2.91667	2.58333	2	1	A
M	30	2	3	1	5	2	3	2	5	2	5	5	5	2	9	3	3	4	5	4	3	4	3	3	7	9	7	6	3	3	4	2	2	2	3	4	2	3	3	3	2	3	2	3	2	3	4	5	2	2	3	2	3	3	3	5	2	3	3	3	3	5	5	3	3	3	4	3	3	3	2	3	3	3	2	3	3	3	3	3	3	3	3	3	3	3	3	3	3	3	2.83333	3.25	2.5	3.66667	3.33333	DK	3	B
F	44	3	3	5	5	3	3	3	4	3	3	6	6	7	8	6	4	4	3	4	2	3	3	3	8	7	5	6	3	3	3	2	3	3	3	2	3	3	3	3	3	3	3	3	3	5	4	3	3	3	3	3	3	3	3	3	3	3	3	3	3	3	3	3	3	3	3	3	3	3	3	3	3	3	3	3	3	4	3	3	3	4	3	3	3	3	4	3	3	3	3	3	3.25	3.33333	2.91667	2	2	B
M	27	1	1	1	5	1	5	5	1	5	1	2	10	6	6	6	5	1	5	1	5	1	1	1	6	6	6	2	3	5	1	1	1	3	5	1	1	1	5	1	5	1	3	3	2	5	5	3	1	1	2	5	2	2	1	3	3	2	2	5	5	2	2	1	3	2	3	2	1	2	1	2	3	3	1	2	3	3	4	3	3	2	2	3	4	4	4	3	3	2	2.75	4.08333	3.66667	3.16667	3.08333	1	1	A
F	55	2	3	2	4	3	3	3	4	2	4	5	6	4	8	5	2	3	4	4	2	4	2	2	5	8	6	4	2	2	4	3	3	2	3	4	4	3	3	3	2	3	2	4	3	3	3	3	2	3	4	3	3	4	3	4	3	4	4	2	2	3	3	3	4	3	3	2	2	3	2	3	3	3	4	4	2	3	4	3	3	3	3	3	3	4	3	2	2	2	2.33333	2.66667	2.25	3	2.66667	1	2	AB
F	40	3	3	4	3	3	4	3	3	3	3	5	6	7	6	6	4	4	4	3	4	4	3	3	8	7	8	6	3	2	3	3	3	3	3	3	3	3	3	4	4	3	4	3	4	3	3	3	3	3	3	4	3	3	3	4	3	4	3	3	4	3	3	3	4	3	3	3	3	3	3	3	3	3	3	3	3	3	3	3	3	2	3	3	3	3	4	3	3	2	3	2.66667	3.08333	2.91667	3	3	3	O
M	28	3	2	3	2	4	3	4	2	3	3	6	8	7	5	7	4	3	3	2	4	3	3	2	7	5	7	5	3	4	3	4	3	3	4	2	3	4	3	2	3	1	3	3	2	3	2	3	2	1	2	4	3	3	4	3	4	3	3	3	4	2	3	3	2	3	2	3	3	2	3	5	3	3	2	2	3	3	4	4	4	2	3	3	3	3	3	3	4	4	2.83333	3.91667	3.41667	2.08333	3.08333	3	2	O
F	20	2	2	4	4	2	5	4	3	3	5	3	8	7	7	3	3	3	4	3	3	3	2	2	6	7	6	4	3	3	2	2	4	2	3	4	2	2	3	4	4	4	2	3	2	3	4	2	2	1	3	3	3	4	3	3	3	4	4	3	3	4	2	4	2	3	4	4	2	2	4	3	4	3	3	4	2	2	4	4	4	4	4	3	2	2	3	2	4	3	2.41667	3.33333	3.25	3.66667	2.41667	2	2	O
F	26	4	1	2	2	3	2	4	4	4	3	8	9	4	4	6	2	2	4	2	4	4	2	2	4	6	8	4	4	4	4	4	2	3	4	4	4	3	4	2	3	2	2	2	2	2	2	4	1	1	2	4	2	2	4	4	4	2	2	4	2	1	2	3	2	4	1	2	3	1	2	4	2	4	2	2	4	3	4	4	4	2	3	3	4	3	2	3	2	4	3.08333	4.16667	2.83333	1.83333	3.16667	2	2	O
F	50	2	1	4	3	2	4	4	2	4	3	4	9	8	5	5	5	2	4	1	4	1	1	1	7	5	5	2	2	4	1	2	1	1	4	1	1	2	2	1	4	1	3	1	2	5	1	4	1	1	1	4	2	3	4	4	4	2	4	4	4	2	4	4	1	4	1	4	2	1	3	4	2	4	1	1	3	2	4	4	4	1	3	3	4	1	2	3	4	2	2.58333	4.41667	4.25	2.16667	3.66667	2	2	O
F	32	3	3	2	4	3	3	3	3	3	3	6	6	5	7	6	3	3	4	3	3	3	3	3	6	7	6	6	2	3	3	3	3	3	3	4	3	3	3	3	3	3	3	3	3	3	3	3	2	3	3	3	3	3	3	3	3	3	3	3	3	3	3	3	3	3	3	3	2	3	3	3	3	3	3	3	2	3	4	3	3	3	3	3	3	3	3	3	3	3	2.66667	3	2.91667	3.08333	3	1	1	NA
M	39	2	2	2	3	2	2	2	2	2	3	6	6	6	7	5	3	3	4	1	3	4	3	2	6	5	7	5	3	2	4	1	3	3	2	3	2	3	3	5	3	3	3	3	2	4	3	3	3	3	2	3	2	4	2	3	3	1	3	3	3	2	3	3	2	4	2	2	3	3	3	2	3	4	2	3	3	2	3	3	4	3	3	3	3	2	3	3	3	3	3	2.83333	3.33333	3.16667	3.25	2	3	A
F	52	2	1	2	5	2	4	4	2	3	5	4	9	6	8	3	3	3	5	3	4	3	2	2	6	8	7	4	2	4	2	2	3	2	4	4	1	2	5	3	3	1	4	2	3	4	2	3	1	1	2	4	3	4	3	3	3	2	3	3	5	3	3	5	2	4	3	3	2	3	3	4	2	4	2	1	2	3	5	4	4	2	3	3	3	2	2	3	4	3	2.16667	3.58333	3.75	2.75	3.16667	1	2	A
F	36	1	3	4	4	3	4	2	4	3	5	3	5	6	7	4	2	3	5	4	2	5	4	2	5	9	7	6	2	3	5	3	5	2	4	5	5	2	5	3	3	4	2	5	5	3	4	1	1	3	5	1	4	5	4	5	3	4	5	2	1	5	1	4	4	3	4	4	1	4	1	3	4	1	5	5	1	5	5	3	2	5	5	1	2	4	3	2	4	1	1.25	2.5	1.66667	3.75	1.75	3	2	O
F	29	1	4	1	5	1	4	1	5	1	5	3	3	2	10	2	1	3	1	5	2	5	1	4	4	6	7	5	1	1	4	1	4	1	1	5	1	1	4	1	1	1	1	4	1	1	1	1	1	1	4	1	1	1	1	5	1	5	5	1	1	5	5	1	5	1	5	4	1	5	1	1	1	1	5	1	1	1	1	1	1	5	1	1	1	5	1	1	1	1	2.16667	2	1.5	4	3	1	1	NA
M	21	3	1	4	2	2	4	4	2	4	2	5	9	8	4	6	4	3	3	2	3	2	2	1	7	5	5	3	3	4	1	3	2	4	4	2	1	3	3	2	4	2	3	3	2	4	3	3	3	2	1	3	1	1	3	2	4	1	3	4	4	1	3	1	3	4	2	4	4	3	4	5	1	3	2	2	2	2	3	4	5	2	2	3	4	2	2	3	4	4	3.5	3.75	4.25	2.5	3.83333	1	2	O
M	49	1	4	4	3	3	5	2	4	3	2	2	4	6	6	7	4	4	5	4	2	4	5	5	8	9	6	10	1	2	3	3	5	1	4	5	3	3	3	5	5	5	4	5	3	4	4	1	1	2	4	3	2	5	1	4	2	2	5	1	3	4	2	5	5	4	3	5	1	5	4	3	3	1	5	4	2	5	3	4	4	4	4	2	1	4	5	4	4	3	1.41667	2	3	3.75	2.83333	3	3	O
F	58	3	2	4	4	2	4	4	2	4	4	5	8	8	6	4	3	2	2	2	4	2	2	2	5	4	6	4	3	4	2	2	4	2	4	2	2	2	4	2	4	2	3	3	3	4	2	2	2	2	2	4	4	2	4	3	4	3	2	4	4	2	2	4	2	4	2	2	3	2	3	4	2	4	2	2	3	3	4	4	4	2	4	2	4	2	2	2	3	2	2.75	3.91667	3.83333	2.41667	2.41667	2	2	O
F	57	1	3	2	5	2	2	1	5	2	5	5	4	3	9	3	1	1	1	5	1	5	3	3	2	6	6	6	1	1	2	1	3	1	3	4	1	1	3	3	1	3	1	3	1	3	4	3	1	2	3	2	1	5	3	5	2	5	5	3	1	5	3	5	2	2	5	4	1	2	1	3	3	2	4	2	2	1	4	3	3	5	2	1	4	4	3	1	4	3	1.5	3.25	2.25	4.16667	2.83333	2	2	O
M	46	4	1	4	2	2	3	4	1	5	3	7	9	9	3	5	4	4	4	1	4	1	4	1	8	5	5	5	4	4	1	5	4	4	4	1	4	4	3	2	4	1	4	2	3	5	2	2	2	1	1	4	2	2	4	2	5	3	2	4	4	1	3	2	2	4	1	1	4	3	3	5	1	3	1	1	4	2	4	4	5	1	3	2	4	1	1	4	5	4	3.33333	4	4.5	1.33333	3.25	2	2	A
F	46	5	1	5	1	5	1	5	1	5	1	10	10	10	2	10	5	1	5	1	5	1	1	1	6	6	6	2	5	5	1	5	1	5	5	1	5	5	5	5	5	5	5	1	1	5	1	5	1	1	1	5	1	1	5	1	5	1	1	5	5	5	5	5	1	5	1	1	5	1	1	5	1	5	1	1	5	1	5	5	5	1	1	5	5	1	1	5	5	5	3.66667	4.66667	4.66667	1.66667	4.66667	4	4	O
M	26	2	2	2	2	3	4	3	3	4	4	4	7	5	4	5	4	2	4	2	4	3	3	3	6	6	7	6	4	4	4	4	4	4	4	4	4	4	4	4	4	2	4	4	4	5	4	4	2	1	2	2	2	2	2	2	2	2	3	2	3	2	1	2	2	2	2	4	3	3	3	3	3	3	3	3	4	3	4	3	4	4	3	3	3	3	3	3	4	3	3	3.08333	3.25	2.83333	3.25	1	2	A
M	46	2	4	2	3	2	2	3	2	2	3	6	5	6	7	5	3	3	2	2	2	3	3	3	6	4	5	6	4	2	3	3	3	2	3	3	3	2	3	3	3	3	3	3	3	2	3	3	2	3	3	2	2	3	2	4	3	2	2	1	3	2	2	3	3	3	3	3	2	4	3	2	2	2	2	4	4	3	2	3	2	3	2	2	1	3	3	3	4	3	2.83333	2.5	2.66667	3	3.16667	2	1	B
F	37	3	2	3	2	4	4	4	2	4	2	5	8	7	4	8	5	4	4	2	4	1	2	2	9	6	5	4	3	4	2	3	1	3	4	2	2	4	3	2	4	2	5	3	2	5	4	4	3	2	2	4	3	3	3	1	4	1	3	3	5	4	4	3	2	4	3	4	3	3	4	4	2	2	2	1	3	2	4	5	5	3	2	2	4	2	3	4	4	4	2.75	3.83333	4.41667	2.91667	4.16667	3	3	O
M	27	1	2	3	4	2	5	4	3	3	3	2	8	6	7	5	5	3	5	3	4	3	4	4	8	8	7	8	1	5	2	4	5	2	4	4	2	3	3	3	4	3	3	4	2	5	3	2	2	1	1	4	3	5	5	3	4	3	5	3	5	2	1	5	3	5	3	2	1	4	3	5	4	1	3	1	2	3	4	5	5	2	2	3	4	1	2	2	5	3	1.66667	3.83333	4.25	2.5	2.41667	3	3	AB
F	21	3	2	1	3	3	4	4	3	4	3	5	8	4	5	6	4	2	3	4	4	4	2	1	6	7	8	3	3	3	4	3	2	3	4	4	5	3	4	3	4	3	3	1	2	3	1	3	3	2	3	5	2	3	3	4	4	2	3	4	3	3	4	4	3	3	3	3	3	2	1	4	3	2	4	2	3	2	3	3	2	3	4	3	3	3	3	3	3	3	2.91667	3.33333	2.66667	2.33333	3.33333	2	2	B
F	37	1	1	3	3	1	3	2	3	3	4	4	7	6	6	3	3	2	3	3	2	3	1	1	5	6	5	2	1	2	1	2	5	1	3	3	2	1	4	3	3	2	1	5	4	2	1	1	1	1	1	3	4	5	2	3	3	5	4	2	3	2	1	1	1	3	1	1	1	3	2	3	3	1	3	3	3	5	5	3	3	2	2	2	2	2	2	1	1	1	1.58333	2.91667	3.25	2.5	1.5	1	1	O
F	35	2	3	4	2	4	3	4	2	3	4	5	7	8	5	6	4	4	2	4	3	3	3	2	8	6	6	5	2	4	4	3	4	4	3	2	4	4	3	4	4	4	3	2	3	4	4	3	3	4	3	2	4	4	3	2	3	3	3	2	4	4	4	3	2	3	4	2	2	4	4	1	2	3	3	2	2	3	3	2	2	2	3	3	2	2	3	3	2	3	2.91667	2.66667	3.5	3.5	3	2	3	B
F	44	1	1	2	4	1	4	4	2	4	4	3	9	6	6	3	4	3	3	1	4	4	1	1	7	4	8	2	1	4	3	4	4	1	5	3	3	2	4	3	4	1	4	4	5	5	2	2	1	1	4	3	2	3	1	3	4	3	4	1	5	2	1	5	3	5	2	2	1	3	4	4	4	2	3	2	2	4	4	5	5	2	5	1	3	1	2	2	5	1	1.58333	3.08333	4	2.25	2.25	3	2	O
M	35	4	1	4	3	5	1	4	1	2	1	9	9	9	7	10	4	5	4	3	2	1	5	4	9	7	3	9	4	4	1	2	2	5	4	1	1	5	2	3	5	3	5	2	2	4	5	4	4	2	2	1	1	1	2	1	2	1	1	2	4	5	3	2	4	4	4	5	4	3	4	3	2	4	1	1	2	2	2	4	5	4	1	4	2	1	4	5	5	5	4.25	3.25	4.58333	4.16667	4.5	1	3	AB
F	49	3	1	5	3	3	4	4	2	4	5	5	9	9	5	4	3	2	2	2	4	3	2	1	5	4	7	3	3	4	2	4	3	3	4	3	2	4	3	2	4	2	1	3	2	4	4	3	2	2	2	4	2	3	3	2	4	3	2	4	3	3	2	3	2	4	3	2	3	2	3	4	3	3	2	3	2	2	4	4	4	3	4	3	4	2	2	2	4	3	2.91667	3.91667	3.66667	2.75	2.75	2	3	O
M	39	2	4	2	4	2	2	2	4	2	4	6	4	4	8	4	4	4	2	4	2	4	4	2	8	6	6	6	2	2	4	2	5	2	2	4	2	2	4	4	2	4	2	4	4	2	2	2	2	4	4	2	4	4	2	4	2	5	4	1	2	4	1	5	4	2	4	2	2	4	2	2	4	2	4	4	2	5	5	2	2	4	4	1	1	5	4	1	1	1	1.75	1.83333	1.91667	3.83333	1.58333	2	1	A
F	37	3	2	4	2	2	3	4	2	4	3	6	8	8	4	5	4	2	3	3	4	2	3	1	6	6	6	4	3	4	2	3	3	4	4	2	2	3	2	3	4	2	3	2	3	4	3	3	3	2	2	3	3	3	4	3	4	2	2	4	4	3	3	4	2	4	2	3	4	2	4	3	3	2	2	2	4	3	4	4	4	2	3	3	4	2	2	3	4	3	3.16667	3.83333	3.91667	2.58333	3.08333	2	2	B
F	24	4	2	3	4	4	4	4	4	1	4	6	8	5	9	6	2	3	4	4	3	4	4	4	5	8	7	8	3	3	2	2	2	4	3	3	2	4	2	3	4	4	4	2	2	4	5	4	3	2	4	2	4	3	4	5	1	2	4	2	2	3	4	2	4	3	2	4	4	4	3	2	4	2	4	2	2	2	4	4	4	2	2	2	4	4	4	2	3	5	3.08333	3.08333	3	3.75	3.5	4	1	B
F	34	3	3	2	4	4	2	3	4	3	4	7	6	4	7	6	4	3	4	3	2	4	4	5	7	7	6	9	4	5	3	2	4	4	4	4	1	3	3	3	3	4	4	2	2	4	4	3	3	4	3	4	2	3	2	4	2	4	2	4	2	3	4	3	2	5	4	3	5	2	3	3	3	3	2	3	2	3	4	4	3	3	4	3	4	3	3	3	3	3	3.41667	3.66667	3.08333	3.58333	3	3	2	NA
M	25	3	3	3	3	3	3	3	3	3	3	6	6	6	6	6	3	3	3	3	3	3	3	3	6	6	6	6	3	3	3	3	3	3	3	3	3	3	3	3	3	3	3	3	3	3	3	3	3	3	3	3	3	3	3	3	3	3	3	3	3	3	3	3	3	3	3	3	3	3	3	3	3	3	3	3	3	3	3	3	3	3	3	3	3	3	3	3	3	3	3	3	3	3	3	1	1	A
F	29	2	4	3	5	1	1	3	5	3	3	7	5	4	8	4	4	3	5	3	2	5	5	3	7	8	7	8	4	2	5	3	4	4	4	4	5	4	3	2	4	4	4	4	5	4	4	3	1	3	5	3	4	2	3	3	2	5	3	4	3	5	5	5	5	4	4	4	4	5	5	4	3	4	4	4	4	4	3	5	4	4	3	3	4	4	4	2	3	3	3	2.83333	2.91667	3.33333	2.91667	1	1	A
M	20	1	2	2	4	3	4	3	4	2	4	3	7	4	8	5	5	4	5	4	3	4	4	1	9	9	7	5	1	3	4	5	3	2	4	5	4	3	4	2	3	4	3	5	4	4	2	3	1	2	4	4	3	5	2	5	3	4	5	3	4	2	1	5	1	2	3	4	1	4	2	3	4	1	4	4	4	3	5	4	4	2	3	1	1	4	2	3	4	3	1.16667	3	2.41667	2.33333	2.75	2	1	O
F	22	2	3	2	3	2	2	3	2	3	3	6	6	6	6	5	3	3	3	2	2	2	3	2	6	5	4	5	2	4	2	2	4	3	3	3	2	2	3	1	2	4	3	2	3	3	1	4	4	5	4	4	4	4	4	4	4	3	4	4	2	4	4	3	4	4	4	3	3	4	2	3	5	3	3	5	4	3	5	3	2	4	5	3	4	4	2	4	4	2	2.75	3.16667	2.41667	3	2.66667	4	2	A
F	21	3	3	3	3	3	3	3	3	3	3	6	6	6	6	6	3	3	3	3	3	3	3	3	6	6	6	6	3	3	3	3	3	3	4	3	3	3	3	3	3	3	4	3	3	4	2	3	3	3	3	4	4	3	3	3	4	3	3	5	2	3	3	3	3	3	3	3	2	4	3	3	4	2	3	3	4	3	2	4	3	3	3	3	3	3	3	4	4	3	2.91667	3.25	3	2.66667	3	3	3	NA
M	28	1	2	2	4	1	5	3	3	3	2	2	7	5	7	5	4	3	3	2	1	3	4	3	7	5	4	7	3	3	1	2	3	3	3	1	2	4	1	3	3	1	3	3	2	4	4	4	2	3	5	4	4	2	4	4	1	5	4	5	4	2	4	3	2	2	3	3	3	3	3	4	5	2	2	5	2	3	2	3	4	4	1	2	3	4	4	3	3	3	3	3.5	3	3.25	3	2	3	B
F	40	3	3	3	4	3	3	3	3	3	3	6	6	6	7	6	4	3	2	4	3	3	3	3	7	6	6	6	2	3	3	2	3	2	3	3	3	2	3	3	3	3	3	3	3	3	3	2	3	3	3	2	3	2	4	3	2	3	3	3	3	2	2	3	3	3	3	3	3	2	3	3	3	2	3	3	3	3	3	3	2	3	3	3	3	3	3	3	2	2	2.83333	3.16667	2.91667	3.16667	2.75	3	1	O
M	23	3	2	2	3	3	4	2	3	3	3	5	6	5	6	6	3	3	2	2	2	2	2	4	6	4	4	6	3	3	4	3	2	2	4	3	3	3	4	3	2	2	4	3	3	4	2	2	3	2	4	3	2	2	4	3	3	2	4	3	2	2	4	2	4	2	3	3	3	3	4	3	3	2	4	2	2	4	3	2	4	2	4	2	2	3	3	1	3	3	2.75	2.91667	2.91667	2.75	3	2	2	B
M	40	1	2	1	4	2	4	2	4	3	4	3	6	3	7	4	2	4	4	4	3	3	4	1	6	8	6	5	2	2	3	2	4	2	3	4	2	2	4	4	2	3	2	5	4	2	4	2	2	2	4	2	2	4	4	4	3	4	4	2	2	3	2	4	4	3	4	2	2	2	2	3	4	1	3	3	2	3	4	3	3	4	3	2	3	3	3	3	2	2	1.83333	2.83333	2.41667	3.58333	2.41667	1	1	O
M	39	3	1	3	4	3	4	4	4	4	2	5	9	5	6	7	2	3	5	5	4	4	4	1	5	10	8	5	3	5	4	4	5	2	4	5	3	4	5	2	4	1	4	5	3	4	1	2	4	1	3	3	2	4	2	3	3	2	1	3	2	2	1	5	2	2	3	4	2	2	2	4	3	1	2	4	3	3	2	2	3	2	2	2	1	1	2	3	4	3	2.33333	3.41667	2.75	2.25	3.08333	2	2	O
M	39	3	3	2	2	2	3	3	3	3	4	6	6	5	5	4	3	3	3	3	2	2	3	4	6	6	4	7	3	3	3	3	3	3	3	2	3	3	3	3	3	3	3	3	3	3	3	3	3	4	4	4	4	3	4	4	4	3	2	2	2	2	2	2	2	2	2	3	3	3	3	3	3	3	3	3	3	3	2	3	3	3	3	4	4	4	4	3	3	3	3.33333	3.08333	2.66667	2.75	2.83333	2	3	O
F	56	1	1	1	4	2	4	2	4	2	4	3	7	3	8	4	2	2	4	4	2	4	4	2	4	8	6	6	2	2	2	1	4	2	3	3	3	3	3	3	3	3	3	2	3	1	4	3	1	1	4	1	1	1	1	4	1	4	1	1	1	1	1	1	1	1	1	1	2	4	1	1	1	1	3	1	1	1	1	1	1	1	1	1	1	1	1	1	3	3	3	2.5	2.41667	3.25	3	DK	1	O
F	39	4	1	4	2	1	1	4	2	4	3	9	9	8	4	4	2	2	2	1	2	4	1	1	4	3	6	2	4	5	2	4	4	2	4	1	1	2	4	2	5	1	4	1	1	2	2	2	4	1	2	4	2	2	2	4	5	2	1	4	5	1	1	4	2	5	2	2	3	2	5	5	2	4	1	2	2	2	2	4	4	1	2	2	2	2	1	3	4	2	3.41667	4	4.08333	1.91667	3	2	3	O
F	24	2	2	2	4	3	2	3	4	3	3	6	7	4	7	6	4	3	3	3	2	4	3	2	7	6	6	5	3	3	3	3	3	3	3	4	4	3	3	4	3	4	3	3	3	4	4	3	2	3	3	4	3	3	3	3	4	3	3	3	3	3	4	3	3	3	3	4	3	3	4	4	4	4	4	4	3	4	3	4	3	4	3	4	4	4	3	4	3	3	3.08333	3	2.91667	2.91667	3.08333	3	2	B
F	32	4	3	3	3	3	3	3	3	3	3	7	6	6	6	6	3	3	3	3	4	3	3	3	6	6	7	6	4	4	3	3	3	3	3	2	3	3	3	3	3	3	3	3	3	3	1	3	3	3	3	3	3	3	3	3	3	3	3	3	3	3	3	3	1	3	1	3	4	3	3	3	3	3	3	3	3	3	3	3	3	3	3	3	3	3	1	3	5	3	3.16667	3.25	3.08333	2.5	3	3	3	A
F	38	1	2	2	5	4	4	4	4	3	3	3	8	4	8	7	4	3	4	3	4	2	4	2	7	7	6	6	1	4	2	2	1	1	4	4	2	3	3	2	4	3	4	4	2	4	4	5	1	1	5	4	2	4	4	4	2	3	5	2	4	4	5	4	2	2	4	4	2	3	2	2	3	2	3	3	2	1	5	4	3	4	2	2	4	3	4	3	4	4	1.66667	3.75	2.83333	3.75	4	2	2	A
M	58	2	3	3	3	2	3	3	3	3	3	5	6	6	6	5	3	3	3	3	3	3	3	3	6	6	6	6	2	3	3	3	3	3	3	2	3	3	3	3	3	3	3	2	3	3	3	3	2	3	3	3	3	3	3	3	3	3	3	3	3	3	3	3	3	3	3	3	2	3	3	3	3	3	3	3	3	3	3	3	3	3	3	3	3	3	3	3	3	3	2.83333	3	3.08333	3	3	1	1	AB
M	47	2	2	2	2	2	3	2	2	2	5	5	6	6	6	3	2	2	2	2	2	2	2	2	4	4	4	4	2	2	2	1	4	3	3	2	2	2	3	2	2	3	2	2	3	2	2	2	1	1	2	3	3	3	3	3	3	3	3	2	3	3	1	4	2	3	2	2	2	3	2	3	3	2	3	3	3	5	5	3	3	3	4	2	2	2	2	2	2	2	2.33333	3.08333	3.08333	3	2.08333	1	1	AB
M	47	2	2	3	2	4	4	4	3	3	3	4	8	6	5	7	4	3	4	2	3	2	4	2	7	6	5	6	2	4	2	2	2	2	4	2	2	4	4	3	4	2	4	4	2	4	3	4	3	2	2	3	2	4	3	3	4	2	4	4	4	3	4	4	2	4	3	3	3	3	3	4	3	2	2	2	2	2	3	4	4	3	2	2	3	2	2	4	4	3	2.25	3.66667	3.83333	2.91667	3.83333	1	1	A
F	56	1	4	3	4	2	5	4	3	3	4	2	6	6	7	4	4	4	4	2	2	2	3	3	8	6	4	6	1	4	2	2	1	1	4	3	2	3	4	4	4	4	3	4	2	4	4	4	1	3	4	2	2	4	3	4	2	2	4	3	4	4	4	4	2	4	4	4	2	4	4	3	2	2	3	2	2	1	5	4	4	4	2	2	4	2	4	4	4	3	1.66667	3.33333	3.58333	3.91667	4	4	4	A
F	36	4	2	4	2	3	3	4	1	4	2	7	8	9	4	7	3	2	3	1	3	2	2	1	5	4	5	3	4	2	1	3	2	4	4	1	2	4	4	3	4	2	4	2	3	3	2	3	3	1	2	3	3	2	3	2	4	2	2	3	3	2	4	3	2	4	2	2	4	3	4	4	3	2	2	3	3	3	4	4	4	2	3	2	3	1	1	3	4	2	3.16667	3.41667	4	2.33333	3.33333	DK	1	A
M	56	2	2	3	2	2	4	3	3	3	4	4	7	6	5	4	4	2	4	3	3	4	3	2	6	7	7	5	4	3	2	3	4	3	3	3	2	3	4	3	2	3	3	4	3	2	3	3	4	3	2	3	4	3	3	2	3	3	4	3	2	3	3	3	4	3	2	3	2	3	4	3	3	2	3	2	3	3	3	3	3	4	3	2	3	2	4	3	4	3	2.66667	2.91667	3.25	3.16667	2.83333	3	3	A
M	43	3	3	2	3	2	4	4	3	3	4	5	7	5	6	4	3	2	4	3	2	3	3	2	5	7	5	5	3	3	3	4	4	3	3	3	2	2	4	3	4	2	2	3	3	3	2	2	3	3	2	3	3	2	3	4	3	2	3	3	2	3	3	2	3	4	3	3	3	2	2	4	3	4	2	3	3	2	3	4	3	3	2	2	3	3	3	2	3	4	3.08333	3.25	3	2.75	2.83333	2	2	B
M	31	3	3	3	5	4	2	3	4	3	3	7	6	5	8	7	5	5	2	3	3	2	5	1	10	5	5	6	3	3	3	3	2	2	2	2	3	3	3	2	2	2	4	3	4	4	5	1	3	2	2	2	4	4	3	3	3	2	3	2	2	3	3	2	2	3	3	3	4	4	4	3	3	3	3	2	2	3	1	3	3	3	3	4	4	3	3	3	4	4	3.25	3	3.25	3.25	3	2	2	A
F	21	3	3	3	3	2	3	3	3	3	3	6	6	6	6	5	3	3	4	3	2	3	5	3	6	7	5	8	3	3	3	3	3	2	4	3	4	3	3	4	4	3	2	3	3	3	2	4	3	3	3	3	2	4	2	4	2	4	4	4	4	4	4	5	3	4	2	4	2	4	3	3	2	4	2	4	2	3	2	3	3	2	3	3	2	3	3	3	3	3	2.66667	2.91667	3.08333	2.91667	3.25	4	3	O
M	51	2	1	2	2	2	3	3	3	3	3	5	8	5	5	5	3	3	3	3	3	3	3	3	6	6	6	6	3	3	2	2	2	2	3	3	3	3	3	3	4	4	3	3	3	3	3	2	2	2	3	3	3	3	3	4	3	3	3	2	2	2	3	3	3	4	3	2	3	2	2	2	3	3	4	3	3	2	2	3	3	3	2	2	3	3	3	2	2	2	2.83333	3	3	3.16667	3	3	3	O
M	27	4	2	2	3	2	4	5	4	2	3	6	9	4	7	5	2	4	3	3	4	2	4	5	6	6	6	9	2	4	3	4	4	2	3	4	4	3	4	4	4	2	3	2	2	4	4	2	3	5	4	5	3	2	3	4	4	4	3	4	4	5	5	2	2	5	4	2	3	2	2	5	5	4	4	2	3	4	4	3	2	2	5	2	3	4	4	5	2	4	2.91667	3.08333	3	2.66667	2.58333	3	3	AB
F	55	3	2	2	2	2	3	3	2	4	4	6	7	6	4	4	3	3	3	3	3	3	3	3	6	6	6	6	3	3	3	3	3	3	3	3	3	3	3	3	3	3	3	3	3	3	3	3	3	2	4	3	3	3	3	3	3	3	3	3	3	3	3	3	3	3	3	3	3	3	3	3	3	3	3	3	3	3	3	3	3	2	3	3	3	2	3	3	3	3	3	3.08333	3	2.91667	3	2	2	A
M	32	1	2	2	4	3	4	4	4	3	4	3	8	4	7	5	3	3	3	3	4	4	3	2	6	6	8	5	2	4	4	2	4	2	3	4	2	3	3	2	2	2	2	3	4	3	3	3	1	2	3	3	3	4	4	4	3	4	5	3	2	3	3	4	3	2	3	3	2	3	2	4	4	3	3	3	2	3	5	3	3	4	3	2	3	3	2	3	3	3	2	3.25	2.41667	3.08333	2.66667	2	2	B
M	23	2	1	3	4	4	4	4	4	4	4	4	9	5	6	6	3	4	2	2	3	2	3	2	7	4	5	5	2	4	2	4	4	3	4	4	3	3	4	4	4	2	4	3	3	3	3	3	4	2	4	4	3	4	4	4	4	3	4	4	4	2	3	2	2	4	2	3	3	2	4	4	4	3	3	3	4	2	3	3	4	3	3	3	4	2	2	3	4	4	2.83333	3.58333	3.33333	2.25	3	3	2	A
M	28	2	2	1	4	4	5	4	3	5	3	3	8	4	5	7	3	4	2	3	4	4	4	3	7	5	8	7	2	3	2	3	5	4	2	1	3	1	5	3	2	4	2	1	5	3	3	4	2	3	4	2	5	1	4	4	2	3	4	5	3	3	1	5	4	2	1	3	4	2	1	3	2	5	4	3	2	1	3	5	2	3	5	4	3	1	3	2	3	1	3.16667	3.08333	2.83333	3.16667	2.33333	4	2	B
F	47	2	1	5	5	1	4	5	1	3	5	4	10	10	8	2	5	5	3	1	5	3	3	1	10	4	8	4	2	5	1	3	5	2	5	3	1	1	3	1	5	1	1	3	1	5	5	1	1	1	1	5	1	4	5	4	5	5	4	1	5	3	1	5	3	4	2	4	3	4	4	4	3	4	1	1	1	2	5	5	5	4	5	3	3	2	3	1	5	3	2.25	4.08333	4.33333	2.91667	2	2	2	A
M	49	3	2	3	3	3	3	4	3	4	3	6	8	6	5	6	3	3	4	3	4	3	3	3	6	7	7	6	3	4	3	2	2	3	4	4	2	4	3	3	4	2	4	2	3	3	2	4	3	2	2	3	2	3	3	4	3	3	4	2	4	3	3	3	4	4	3	3	2	4	3	3	3	4	4	2	2	3	3	4	4	3	3	3	2	3	3	3	4	2	3	2.91667	3.33333	3.08333	3.41667	2	2	O
F	24	2	3	2	4	3	4	3	4	3	3	4	6	4	7	6	4	3	4	3	3	4	3	2	7	7	7	5	2	3	4	3	2	2	3	4	3	3	3	3	3	3	3	4	3	4	3	4	1	3	3	3	3	3	3	3	3	3	4	3	3	3	3	3	3	3	3	3	3	3	3	3	3	2	3	3	3	3	4	3	3	3	3	3	3	3	3	3	3	3	2.33333	3	2.91667	3	3.16667	DK	2	A
M	23	2	4	4	5	4	5	5	4	4	2	3	7	6	7	8	5	3	4	5	2	5	4	3	8	9	7	7	3	5	3	2	3	4	2	4	4	2	3	4	2	5	4	5	2	5	4	4	3	4	5	3	2	4	5	2	3	2	4	5	4	3	4	5	3	4	5	4	2	3	4	4	4	4	4	3	4	1	3	5	4	4	5	5	2	5	5	4	2	3	2.75	3.33333	3.08333	3.5	3.41667	3	4	A
F	53	4	1	5	2	1	5	5	1	4	2	5	10	10	4	5	5	5	5	1	5	3	4	1	10	6	8	5	4	5	1	3	1	3	5	2	1	2	5	4	5	1	2	3	3	5	5	4	1	1	1	4	3	2	5	2	5	3	2	3	5	4	5	3	1	4	4	4	3	4	5	5	3	2	1	1	2	5	5	5	5	3	3	4	2	2	3	2	4	3	2.75	3.91667	4.66667	3	3.08333	4	3	A
M	50	4	3	3	3	3	3	3	3	3	3	7	6	6	6	6	4	3	3	3	3	3	3	3	7	6	6	6	4	4	2	3	3	3	3	2	3	3	3	3	4	3	3	3	3	4	3	3	3	3	3	3	3	3	3	3	3	3	3	3	3	3	3	3	3	3	3	3	4	3	4	3	3	3	3	3	3	3	3	3	3	3	3	3	3	3	3	3	3	3	3.16667	3.08333	3.41667	3	3	2	3	O
M	36	1	3	5	3	3	3	3	3	3	2	4	6	8	6	7	4	2	3	2	3	3	3	3	6	5	6	6	3	2	2	4	2	2	4	2	3	2	4	3	3	1	2	4	2	3	3	2	5	3	3	3	2	3	2	4	2	3	2	3	3	2	2	4	2	3	2	3	4	3	4	3	3	2	4	3	4	2	1	4	2	1	3	2	3	1	5	3	2	1	3	3.08333	3.16667	2.58333	2.91667	DK	4	NA
M	24	3	3	3	4	4	4	3	4	3	4	5	6	5	7	6	3	3	3	2	3	2	3	3	6	5	5	6	2	2	2	3	2	2	3	3	3	3	2	3	2	2	2	3	2	3	3	2	3	2	2	2	2	2	2	2	2	2	2	2	2	2	2	3	2	3	2	3	2	3	2	3	2	2	3	2	3	3	2	3	3	2	3	2	2	2	2	2	2	2	2.91667	2.91667	3.16667	2.75	3	2	3	AB
F	38	2	4	2	4	4	3	2	4	1	2	5	4	4	9	8	4	4	4	3	3	4	5	3	8	7	7	8	3	3	2	1	1	3	4	3	2	3	2	2	4	5	5	3	4	3	5	4	1	3	2	2	4	4	3	5	1	1	3	3	3	4	5	5	2	3	4	4	2	1	2	1	1	3	5	3	2	2	2	4	3	4	1	3	4	5	5	4	4	2	2.66667	3.33333	2.83333	4.5	4.25	4	2	O
F	54	3	2	3	4	3	3	3	3	3	4	6	7	6	7	5	4	4	3	4	3	3	3	3	8	7	6	6	3	3	3	3	2	3	3	4	2	3	3	3	3	3	3	3	3	4	3	3	2	3	3	3	3	3	3	4	3	3	3	3	3	3	3	4	3	3	3	3	3	3	3	3	3	3	3	2	2	3	4	3	4	3	3	3	3	3	3	3	3	3	2.75	3	3.08333	3.16667	3.08333	1	2	A
F	25	1	2	4	5	2	5	4	4	1	5	2	8	6	10	3	4	2	4	4	4	4	4	2	6	8	8	6	1	4	2	4	4	1	3	2	2	1	4	4	4	5	1	4	2	4	4	4	1	1	2	2	4	5	4	4	2	5	5	2	4	4	2	4	3	2	2	2	4	2	2	4	4	1	2	2	1	4	4	4	4	4	4	1	1	2	2	1	2	1	1.58333	3.33333	3.5	3.5	1.83333	2	2	A
M	26	4	2	4	3	2	4	3	2	3	2	6	7	8	6	6	3	3	1	4	2	2	4	4	6	5	4	8	3	2	3	2	3	2	5	3	2	2	3	3	3	4	4	4	2	3	2	3	2	4	4	3	3	2	5	2	2	4	3	2	2	5	3	2	4	2	5	3	2	4	4	3	2	3	4	2	3	3	4	4	2	2	2	2	3	4	4	4	3	2	2.66667	3	2.75	3.58333	3.16667	DK	4	NA
F	49	3	1	5	2	2	4	4	2	4	5	5	9	9	4	3	2	2	2	2	4	3	2	1	4	4	7	3	3	4	2	4	3	2	4	2	3	2	3	1	4	2	2	3	4	4	3	2	2	1	2	4	3	3	2	1	4	4	2	4	4	3	3	3	2	4	3	2	3	2	4	4	3	3	4	2	2	3	4	4	4	2	3	2	4	3	2	3	4	3	2.75	3.66667	4	2.5	2.58333	3	2	O
M	56	2	1	3	4	3	4	4	2	3	4	4	9	7	7	5	4	3	3	2	3	3	3	2	7	5	6	5	2	4	3	3	3	2	4	3	2	2	3	3	4	2	3	3	3	3	3	3	1	2	3	3	3	3	3	3	3	3	3	3	4	3	3	3	3	3	3	3	3	3	3	3	3	2	3	3	3	3	4	3	3	3	3	3	3	3	3	3	3	3	2.5	3.25	3.16667	3	2.91667	2	2	A
F	27	1	1	1	4	2	5	2	1	1	1	2	7	6	9	7	1	1	5	5	3	4	3	1	2	10	7	4	1	2	3	1	5	1	3	5	3	1	2	1	1	5	1	4	3	1	3	1	1	1	4	2	3	3	3	5	1	5	5	1	1	4	1	5	1	1	4	1	1	1	1	2	3	1	3	3	2	2	5	2	1	4	4	1	1	4	3	1	1	1	1.5	3.16667	1.5	4	1.66667	2	2	O
M	41	2	2	3	2	3	1	2	2	2	2	7	6	7	6	7	2	2	2	1	3	2	2	2	4	3	5	4	2	2	2	2	1	2	2	2	2	2	2	2	3	2	1	2	2	3	2	3	2	2	2	2	2	2	2	1	1	2	2	2	2	2	2	2	2	2	2	2	2	2	2	2	2	2	2	2	2	2	2	2	2	2	2	2	1	2	2	2	2	1	3	2.91667	3.25	3.08333	3.08333	1	1	O
M	45	2	2	2	4	2	4	3	4	2	5	4	7	4	8	3	2	2	3	3	3	4	3	2	4	6	7	5	2	3	4	2	4	2	3	4	2	2	3	3	2	2	2	4	2	2	2	2	2	2	3	3	3	4	3	4	3	4	4	2	3	4	2	4	3	3	2	3	2	3	2	3	3	2	3	4	3	4	5	3	3	4	3	2	2	3	3	2	2	3	2	3	2.41667	3.08333	2.33333	2	2	A
F	54	3	3	3	3	3	3	3	3	3	3	6	6	6	6	6	3	3	3	3	3	3	3	3	6	6	6	6	3	3	3	3	3	3	3	3	3	3	3	3	3	3	3	3	3	3	3	3	3	3	3	3	3	3	3	3	3	3	3	3	3	3	3	3	3	3	3	3	3	3	3	3	3	3	3	3	3	3	3	3	3	3	3	3	3	3	3	3	3	3	3	3	3	3	3	DK	4	B
M	26	3	3	3	3	3	2	3	2	2	2	7	6	7	7	7	2	2	2	2	3	2	3	4	4	4	5	7	3	2	2	3	2	3	2	2	2	3	2	2	3	2	2	3	1	2	5	2	5	1	3	3	5	1	3	2	3	5	1	1	1	1	1	5	5	1	1	1	5	1	1	3	5	1	5	1	5	1	1	1	3	2	5	1	5	1	1	5	1	5	3.41667	2.91667	3	2.41667	2.25	DK	4	NA
F	56	2	3	3	3	3	4	4	2	3	4	4	7	7	6	5	4	4	3	2	2	2	4	3	8	5	4	7	2	3	2	2	4	2	3	4	2	3	2	4	3	4	2	4	2	4	3	2	1	3	4	2	2	4	2	4	2	3	4	1	2	2	2	4	2	3	4	4	2	4	2	3	4	1	3	2	2	4	4	3	4	4	3	3	2	4	4	2	3	4	2.08333	2.66667	2.83333	3.66667	2.58333	2	2	A
F	36	3	2	4	2	4	3	3	2	4	3	6	7	8	4	7	3	3	4	2	3	3	4	1	6	6	6	5	3	3	2	4	4	3	3	2	4	4	4	3	3	3	3	2	3	3	3	2	3	2	1	3	2	3	3	2	4	3	3	3	3	3	3	3	3	4	2	4	4	3	4	4	2	3	3	2	4	3	4	3	4	2	3	2	3	2	2	3	4	4	2.91667	3.08333	3.83333	2.33333	3.16667	2	2	O
F	58	2	2	3	3	2	3	3	2	4	4	5	7	7	5	4	3	2	4	2	4	2	3	2	5	6	6	5	3	3	3	3	2	3	4	3	3	2	3	2	4	3	3	3	3	3	3	3	3	3	3	3	3	4	3	3	3	3	3	3	3	3	3	4	1	3	3	3	3	3	3	3	3	3	2	3	3	2	3	3	3	3	3	3	3	3	3	3	3	1	2.83333	3.41667	3.08333	3	3.08333	DK	3	A
M	58	2	3	4	2	3	1	4	1	4	3	7	7	9	4	6	3	4	4	4	3	2	4	2	7	8	5	6	3	4	2	3	4	4	4	3	1	4	4	4	4	4	3	2	3	4	3	2	4	4	2	2	5	3	2	3	3	2	2	3	4	2	3	4	3	4	2	2	2	3	3	4	2	3	2	2	3	3	2	3	4	2	4	3	3	3	3	4	2	3	3.16667	3	3.66667	3	2.83333	1	1	O
F	55	3	2	3	2	2	3	4	4	4	4	6	8	5	4	4	3	3	3	3	4	4	3	2	6	6	8	5	3	4	4	4	1	2	4	4	3	3	3	3	3	2	3	3	3	2	2	4	4	2	2	3	2	3	3	3	4	4	2	3	3	3	4	3	3	3	3	3	3	3	4	4	3	3	2	3	2	2	3	4	3	3	3	2	4	3	2	3	4	2	3	3.5	2.91667	2.58333	3.41667	2	2	A
M	58	1	3	3	3	4	4	4	4	3	4	3	7	5	6	6	3	4	4	3	4	4	4	2	7	7	8	6	2	4	3	3	2	3	3	4	4	4	3	3	4	2	3	1	2	3	4	4	1	4	3	3	2	4	2	4	3	3	5	3	3	4	3	3	3	4	3	4	2	4	2	3	3	2	3	3	2	2	4	3	4	3	3	2	2	2	2	3	5	3	2.33333	2.83333	3.08333	3	3.5	3	2	B
F	53	1	1	4	3	4	5	4	1	4	3	2	9	9	5	7	5	4	5	3	4	2	4	2	9	8	6	6	2	4	1	3	1	1	4	3	1	4	4	4	4	1	4	4	1	4	3	5	1	1	1	4	1	5	3	1	4	1	4	4	4	4	4	4	4	4	4	5	3	2	4	4	4	1	4	1	1	1	4	4	5	4	1	4	4	1	3	4	4	4	1.91667	3.58333	4.41667	3.16667	4.41667	2	3	A
F	35	2	2	2	2	2	3	3	3	3	3	5	7	5	5	5	3	2	2	2	1	2	3	2	5	4	3	5	2	2	4	3	3	3	2	2	2	2	2	2	2	3	2	2	2	2	2	2	2	2	2	2	2	2	2	2	2	2	2	3	3	2	2	3	3	3	2	2	3	2	2	1	2	1	1	2	2	3	3	3	2	2	2	3	3	2	2	3	2	2	3	3.25	3	3.08333	2.91667	3	3	O
F	30	2	1	3	2	2	4	4	2	3	4	4	9	7	5	4	4	3	4	2	3	2	3	2	7	6	5	5	2	4	2	3	4	2	3	3	3	2	4	2	4	3	3	4	3	3	3	2	1	1	2	4	3	4	4	3	4	3	2	3	3	2	2	3	2	2	2	3	3	2	2	4	3	2	3	3	4	4	3	4	3	2	3	2	3	2	3	2	3	3	2.33333	3.66667	3.16667	2.41667	2.5	2	3	B
M	32	2	3	3	3	3	4	3	3	3	4	4	6	6	6	5	4	4	4	3	3	3	3	3	8	7	6	6	2	3	3	3	4	3	3	4	3	3	3	3	3	4	3	4	3	4	4	4	1	3	4	3	3	4	3	3	3	3	3	3	3	3	3	4	3	3	3	3	3	3	2	3	4	2	3	3	3	3	4	3	3	3	3	3	3	3	4	3	3	3	2.33333	3	2.83333	3.25	2.91667	DK	4	B
F	57	2	2	3	1	2	5	5	2	4	4	3	9	7	3	4	4	2	3	2	4	2	2	1	6	5	6	3	2	4	2	4	4	2	4	2	4	2	4	1	4	1	3	4	4	4	1	1	2	1	1	4	3	4	4	2	4	3	4	4	4	1	1	4	1	4	1	2	3	2	4	4	2	2	2	2	4	4	4	4	4	1	4	2	4	1	1	2	4	2	2.08333	4.08333	4.16667	1.5	2.25	1	2	O
F	36	1	4	1	5	1	5	1	4	4	5	2	3	3	7	2	5	5	5	5	1	1	5	2	10	10	2	7	1	1	2	2	5	1	2	4	1	1	2	5	2	5	1	5	4	4	5	1	1	2	2	2	4	5	1	4	2	5	5	1	4	4	1	5	4	2	4	5	1	5	1	1	2	3	4	1	1	4	4	2	2	5	4	4	1	4	5	2	4	1	1.75	1.66667	2.83333	4.58333	1.91667	1	2	AB
F	58	2	2	3	5	1	5	5	2	3	5	3	9	7	8	2	4	5	2	1	3	2	2	1	9	3	5	3	2	4	2	3	4	1	4	3	2	2	3	2	4	3	2	5	2	5	5	3	1	1	1	3	2	4	3	4	2	5	5	4	5	4	3	5	2	4	4	4	3	2	5	4	3	1	2	2	2	1	5	5	5	2	4	2	3	2	5	1	5	3	1.58333	4	4.16667	3.58333	2.66667	2	2	A
F	51	4	2	4	3	4	3	3	2	2	2	7	7	8	7	8	4	4	3	3	3	3	3	3	8	6	6	6	4	4	2	3	2	4	4	2	2	4	2	3	4	3	4	3	2	4	4	4	3	2	2	3	2	2	4	3	3	2	2	4	4	3	4	3	2	4	3	4	4	3	4	4	2	3	2	1	2	2	4	4	4	3	2	4	3	1	2	4	4	4	3.5	3.75	4.08333	3.08333	4	3	2	A
M	59	3	3	3	3	3	3	3	3	3	3	6	6	6	6	6	3	3	4	3	3	3	3	2	6	7	6	5	3	3	3	3	3	3	3	3	3	3	3	3	3	3	3	2	3	3	3	3	3	3	3	3	2	3	3	3	3	3	3	3	3	3	3	3	3	3	3	3	3	3	3	3	3	4	3	3	3	3	3	3	3	3	3	3	3	3	3	3	3	3	3.16667	3	3	3	3.08333	DK	1	O
M	51	2	2	3	3	3	4	3	3	4	3	4	7	6	5	6	3	3	4	3	3	3	3	3	6	7	6	6	2	3	3	3	4	3	3	3	3	3	4	3	3	3	3	3	3	4	3	3	2	3	3	3	4	3	3	3	3	3	3	3	3	3	2	3	3	3	3	3	3	3	3	3	3	2	3	3	3	4	3	3	3	3	3	3	3	3	3	3	3	2	2.66667	3	3.08333	3	2.66667	1	1	A
F	46	2	2	2	4	3	4	4	4	3	4	4	8	4	7	5	4	3	2	3	3	3	3	3	7	5	6	6	2	3	3	3	4	2	4	4	3	3	4	3	3	3	3	3	3	4	3	2	1	2	3	3	3	4	3	3	3	4	4	3	3	3	2	4	3	3	3	3	2	3	2	3	3	3	2	3	2	4	4	4	3	3	3	3	3	3	3	2	3	3	2.16667	3.33333	2.91667	3.08333	2.5	4	3	A
M	40	4	1	4	1	5	1	4	1	5	1	9	9	9	2	10	4	1	5	3	5	2	3	2	5	8	7	5	5	4	1	4	1	5	4	1	2	5	4	3	5	2	5	1	2	4	1	3	4	2	1	3	5	1	5	3	5	1	1	3	5	3	3	1	2	5	1	4	4	3	4	5	1	5	3	1	3	2	1	4	4	1	3	4	4	2	1	5	5	5	4.5	3.75	4.5	1.91667	4	4	3	AB
F	51	2	2	3	4	2	5	4	3	3	4	3	8	6	7	4	3	3	3	2	2	3	2	1	6	5	5	3	2	4	2	3	3	2	4	2	2	2	3	2	3	3	3	3	2	3	3	3	2	1	2	3	2	2	3	3	4	3	4	3	3	3	2	3	2	4	2	2	3	3	4	4	2	3	2	2	2	2	3	4	4	2	2	2	3	2	3	2	4	2	2.66667	3.75	3.66667	2.83333	3	1	2	A
M	39	3	4	1	4	4	4	3	5	2	3	5	5	2	8	7	3	5	4	3	2	4	3	2	8	7	6	5	2	3	4	3	5	3	4	4	3	5	3	2	3	4	2	3	2	4	3	2	2	3	4	3	2	4	3	5	3	3	3	3	3	4	2	3	2	4	3	4	3	2	4	2	4	2	3	4	2	5	3	4	3	2	4	3	3	2	3	1	4	2	2.66667	3.5	2.83333	3.25	2.41667	3	2	O
M	38	2	3	2	2	3	3	3	4	4	3	5	6	4	4	6	4	4	3	3	3	3	3	2	8	6	6	5	2	3	3	3	3	4	3	3	2	3	3	3	3	3	2	3	2	4	3	3	2	2	1	3	3	2	2	3	3	3	2	3	2	2	3	3	3	3	3	4	2	2	2	3	3	3	3	2	2	3	3	3	3	3	4	3	3	3	3	3	4	2	3	3.16667	3.16667	3.08333	2.91667	1	1	A
M	46	2	2	3	3	3	4	3	3	3	4	4	7	6	6	5	2	3	3	2	3	3	3	2	5	5	6	5	3	3	3	3	3	3	3	3	3	3	3	3	3	3	3	3	3	3	3	3	3	3	3	3	3	3	3	3	3	3	3	3	3	3	3	3	3	3	3	3	3	3	2	3	3	3	3	3	3	3	3	3	3	3	3	3	3	3	3	3	3	3	3	3	2.91667	3	3	1	1	A
M	36	2	3	3	3	3	3	3	3	3	3	5	6	6	6	6	3	3	3	3	3	3	3	3	6	6	6	6	3	3	3	3	3	3	3	3	3	3	3	3	3	3	3	3	3	3	3	3	3	3	3	3	3	3	3	3	3	3	3	3	3	3	3	3	3	3	3	3	3	3	3	3	3	2	3	3	3	3	3	3	3	3	3	3	3	3	3	3	3	3	2.91667	3	3	3	3	2	2	B
F	47	1	1	3	3	3	5	4	3	3	4	2	9	6	6	5	4	4	3	3	3	3	3	1	8	6	6	4	1	4	3	3	2	1	4	3	2	3	4	3	4	2	3	5	2	4	5	3	1	1	3	3	2	4	3	3	3	3	5	3	4	4	3	3	3	3	3	3	2	4	3	3	3	1	3	3	2	2	5	4	3	4	4	1	3	3	3	3	3	3	1.41667	3.41667	3.25	3.41667	3.16667	1	1	A
F	59	4	2	4	3	5	2	5	3	3	2	8	9	7	6	9	4	4	4	3	4	4	5	4	8	7	8	9	5	5	3	2	2	5	4	3	2	4	2	3	4	3	5	3	1	3	5	4	4	2	3	3	3	1	4	4	3	1	1	5	4	5	4	2	3	4	4	5	4	4	4	3	2	4	1	2	1	1	2	4	4	4	1	4	3	3	3	5	3	2	4.25	3.91667	3.41667	3.83333	4.41667	3	3	AB
M	27	1	1	1	1	1	2	2	2	2	2	5	7	5	5	5	2	2	2	2	2	2	2	2	4	4	4	4	1	1	1	1	1	1	1	1	1	1	1	1	1	1	1	1	1	1	1	1	2	2	2	2	2	2	2	2	2	2	2	2	2	2	2	2	2	2	2	2	2	2	2	2	2	2	2	2	2	2	2	2	2	2	2	2	2	2	2	2	3	3	3	3	3	3	2.83333	3	3	B
M	35	1	3	3	3	5	3	3	4	1	1	4	6	5	8	10	3	5	5	3	3	3	5	3	8	8	6	8	2	3	3	1	3	3	3	5	3	5	3	3	4	5	3	3	1	3	5	5	3	3	3	3	1	3	2	5	1	3	5	3	5	5	3	5	3	3	5	5	3	5	3	3	5	3	3	5	1	1	3	5	3	5	1	3	3	3	5	5	5	5	2.58333	3.08333	2.75	4.5	4	3	4	O
F	54	2	1	4	5	1	5	5	1	5	5	3	10	9	6	2	4	5	2	1	4	1	2	1	9	3	5	3	2	5	1	4	5	1	5	1	1	2	5	2	5	1	1	5	2	5	4	1	1	1	2	4	4	5	4	2	5	5	5	2	4	1	2	5	2	4	2	2	2	5	4	4	1	1	2	1	2	5	5	4	4	2	4	2	4	1	1	2	5	1	1.25	3.83333	4.5	2.25	1.83333	4	3	A
F	38	3	4	3	4	4	4	4	4	3	4	5	6	5	7	6	3	4	4	4	3	4	4	4	7	8	7	8	2	4	4	2	4	2	3	4	4	4	4	4	2	4	2	4	4	2	4	3	2	4	4	3	3	4	4	4	2	4	4	3	2	4	2	4	4	2	4	2	2	3	4	2	3	3	4	4	2	4	4	2	4	4	4	3	4	4	4	4	2	4	2.16667	2.75	2.33333	3.75	2.58333	3	1	A
F	30	2	1	2	4	3	3	3	4	2	3	5	8	4	8	6	3	3	4	2	4	3	4	1	6	6	7	5	2	3	3	2	1	2	4	3	2	3	4	2	2	2	3	3	3	3	4	5	2	2	3	3	3	4	4	4	2	2	3	3	3	4	5	3	2	3	4	3	2	3	3	2	3	2	2	2	2	1	4	4	2	3	2	2	4	3	3	4	3	3	2.25	3.66667	2.83333	3.58333	3.91667	2	1	A
F	57	4	1	3	2	3	3	4	2	4	3	7	9	7	4	6	2	2	4	2	4	2	2	2	4	6	6	4	3	4	2	3	1	3	4	2	3	3	4	2	3	1	4	2	3	3	2	4	3	1	2	2	2	2	3	2	4	2	2	3	3	2	4	4	2	4	2	3	3	1	3	4	2	4	2	1	3	3	3	4	4	2	3	3	4	1	2	3	3	3	3.16667	3.91667	3.83333	2.33333	3.66667	2	2	B
F	38	2	2	1	5	1	4	4	4	2	5	4	8	3	9	2	2	5	4	5	2	4	4	1	7	9	6	5	2	4	2	1	5	1	4	5	1	1	2	4	4	5	1	2	4	1	5	1	1	3	5	1	3	5	1	5	1	5	4	2	1	5	1	5	4	3	5	5	1	3	3	4	5	4	5	5	1	5	4	4	4	5	4	4	2	3	5	1	2	2	2.25	2.5	2.25	4.75	1.58333	3	3	A
M	55	3	2	2	2	2	3	3	2	4	4	6	7	6	4	4	3	3	3	3	3	3	3	3	6	6	6	6	3	3	3	3	3	3	3	3	3	3	3	3	3	3	3	3	3	3	3	3	3	2	4	3	3	3	3	3	3	3	3	3	3	3	3	3	3	3	2	3	3	3	3	3	3	3	3	3	3	3	3	3	3	3	3	3	3	2	2	2	3	3	3	3.08333	3	2.83333	2.91667	2	2	A
M	27	1	1	1	1	1	1	1	1	1	1	6	6	6	6	6	1	1	1	2	1	1	1	1	2	3	2	2	1	1	2	1	2	2	1	2	1	3	1	3	2	2	4	4	4	3	2	3	1	3	2	3	2	3	2	1	2	3	3	2	3	4	3	4	5	2	3	3	2	3	4	4	3	4	2	2	1	4	3	4	3	2	3	2	2	2	2	2	3	1	2.5	2.33333	3.5	3.25	3.08333	1	1	A
F	45	3	3	4	4	2	3	4	4	2	5	6	7	6	8	3	3	3	3	3	3	3	3	3	6	6	6	6	3	4	3	3	3	3	3	2	3	3	3	3	3	3	3	3	3	3	3	3	2	3	3	3	3	3	2	3	3	3	3	3	3	3	3	2	2	2	3	3	3	3	3	3	3	3	3	2	3	3	2	3	3	3	3	3	3	3	2	2	3	3	3.08333	3.08333	3.08333	2.91667	2.91667	4	2	B
M	29	4	3	4	4	3	3	4	4	3	4	7	7	6	7	5	4	4	4	4	2	4	2	2	8	8	6	4	4	4	3	2	2	4	4	4	2	4	2	4	4	4	3	2	1	4	4	4	2	4	2	2	2	2	2	4	2	2	2	3	4	4	3	4	4	4	4	4	4	2	3	2	4	5	2	2	2	2	4	4	4	4	3	3	3	3	4	3	4	4	3.5	3.25	3.41667	4	3.5	3	3	O
M	34	2	4	4	4	4	3	3	4	2	2	5	5	6	8	8	4	4	4	4	3	4	4	3	8	8	7	7	2	3	4	2	4	2	4	4	2	2	2	2	4	4	2	1	2	4	4	2	2	4	4	2	2	4	2	4	2	4	4	4	4	4	2	4	4	2	3	4	2	4	4	3	4	4	4	4	2	4	4	4	4	4	4	4	2	2	4	3	3	2	2.75	2.91667	3	3.83333	2.41667	DK	1	AB
M	32	1	2	2	4	2	4	3	4	3	5	3	7	4	7	3	3	3	5	3	3	3	2	1	6	8	6	3	1	3	3	4	4	2	3	3	2	2	4	3	3	2	2	4	4	3	4	2	1	1	2	3	3	4	3	4	3	4	4	3	4	3	2	5	2	2	2	2	2	4	2	4	4	1	2	2	2	3	5	3	3	3	3	2	3	2	4	2	3	2	1.58333	3.16667	3.08333	3	2.25	2	2	O
M	38	2	2	3	3	3	2	3	3	3	3	6	7	6	6	6	2	3	3	3	3	3	3	3	5	6	6	6	3	3	3	2	3	3	3	3	2	2	2	2	2	3	3	3	3	3	2	3	3	3	2	2	3	3	3	3	3	2	3	3	2	2	2	3	3	3	3	3	3	3	3	2	2	2	3	3	3	3	3	3	3	2	2	2	2	2	2	2	3	3	2.91667	3	3	3	3	2	2	A
M	53	3	3	3	3	2	1	3	3	3	3	8	6	6	6	5	3	3	4	3	3	3	3	2	6	7	6	5	2	3	2	3	4	3	3	3	3	3	3	3	3	3	3	2	3	3	3	2	3	3	3	3	3	3	3	3	3	3	2	3	3	3	2	3	3	3	3	3	3	3	3	4	3	3	3	3	3	3	3	3	3	2	3	3	3	3	3	3	3	3	3.08333	3	3.08333	2.83333	2.75	1	2	O
F	50	3	3	3	4	3	3	4	2	3	3	6	7	7	7	6	2	3	4	2	3	4	4	2	5	6	7	6	3	3	4	2	5	3	3	2	2	3	3	3	2	3	2	2	3	3	4	1	1	1	3	3	3	3	3	4	3	4	3	3	3	4	4	3	3	3	3	2	3	3	1	3	4	3	2	2	2	3	5	4	3	3	4	1	3	3	3	2	4	3	2.58333	3.33333	2.75	3.41667	2.25	4	2	A
M	50	3	3	3	3	3	3	3	2	3	3	6	6	7	6	6	4	3	4	3	3	3	4	3	7	7	6	7	3	3	2	3	2	3	3	3	3	3	3	3	3	3	3	3	2	4	3	3	2	3	3	3	3	3	3	2	3	3	3	3	4	3	4	4	3	4	3	3	3	4	3	3	3	3	3	2	2	3	4	3	3	3	3	3	3	3	3	3	4	2	2.75	3	3.5	3.08333	3.16667	2	2	O
M	46	2	2	2	3	3	2	2	3	4	3	6	6	5	5	6	3	4	4	4	3	3	3	3	7	8	6	6	2	3	3	2	1	2	3	3	2	3	4	3	2	2	2	3	4	3	4	4	2	3	4	2	1	4	3	3	3	3	4	2	2	3	4	4	4	2	3	4	2	3	2	3	3	2	4	4	3	2	3	3	2	4	1	2	2	4	3	3	3	3	2.16667	2.58333	2.33333	3.33333	3.75	1	1	O
M	27	3	2	4	4	2	4	4	2	5	4	5	8	8	5	4	4	3	2	2	4	2	3	3	7	4	6	6	3	4	3	4	4	4	4	4	4	3	5	4	4	2	2	4	3	4	2	2	4	2	3	3	2	3	2	4	4	4	3	4	4	2	2	3	3	4	2	4	3	4	4	4	3	2	2	2	3	4	3	4	4	2	3	2	3	2	2	2	4	4	2.75	3.25	3.5	2.16667	2.58333	2	2	AB
M	32	2	2	2	2	2	2	2	2	2	2	6	6	6	6	6	2	2	2	2	2	2	2	2	4	4	4	4	2	3	3	3	2	2	2	2	3	2	3	3	3	2	3	3	3	3	3	3	3	3	3	3	3	2	3	3	2	3	3	3	2	3	3	3	2	3	2	2	3	3	3	2	2	3	3	3	2	2	3	3	3	2	3	2	3	3	3	3	2	3	2.83333	3	3.08333	3	3.08333	3	1	NA
M	46	1	1	3	3	2	4	3	3	3	3	3	8	6	6	5	3	2	4	2	4	3	3	1	5	6	7	4	2	3	3	3	2	2	3	3	3	3	3	3	3	1	3	4	3	3	2	4	1	1	3	3	3	4	4	3	4	3	4	3	3	3	3	4	2	3	3	3	3	3	3	3	3	2	3	3	3	3	4	3	4	1	3	2	3	2	1	2	3	2	2.08333	3.33333	3.16667	2.33333	3.08333	DK	1	B
M	55	3	3	3	3	3	3	3	3	3	3	6	6	6	6	6	3	3	3	3	3	3	3	3	6	6	6	6	3	3	3	3	3	3	3	3	3	3	3	3	3	3	3	3	3	3	3	3	3	3	3	3	3	3	3	3	3	3	3	3	3	3	3	3	3	3	3	3	3	3	3	3	3	3	3	3	3	3	3	3	3	3	3	3	3	3	3	3	3	3	3	3	3	3	3	2	2	AB
M	29	2	2	3	4	3	3	4	3	4	4	5	8	6	6	5	4	3	3	3	3	3	1	3	7	6	6	4	2	2	3	3	3	2	3	4	2	1	3	1	3	4	3	3	3	4	4	3	2	3	2	3	4	3	3	4	1	3	5	1	3	4	1	3	4	1	4	3	1	2	2	2	3	2	2	3	1	2	3	2	2	3	1	2	3	1	1	4	3	3	2.25	2.91667	2.83333	3.66667	2.91667	3	2	A
F	25	3	5	5	5	5	5	5	5	5	5	4	6	6	6	6	5	4	5	4	4	5	5	5	9	9	9	10	3	4	5	3	3	5	4	4	3	3	4	4	4	4	2	3	3	4	3	3	4	4	3	4	3	5	3	3	3	3	4	3	3	3	4	4	3	3	3	2	3	3	3	4	3	4	2	3	4	4	4	3	3	4	4	4	4	4	4	4	3	3	2.91667	3.16667	2.83333	3	2.83333	DK	1	AB
F	55	2	3	3	3	3	3	3	3	3	3	5	6	6	6	6	3	3	3	3	3	3	3	3	6	6	6	6	2	3	3	3	3	2	3	3	3	3	3	3	3	3	3	3	3	3	3	3	2	3	3	3	3	3	3	3	3	3	3	3	3	3	3	3	3	3	3	3	2	3	3	3	3	3	3	3	3	3	3	3	3	3	3	3	3	3	3	3	3	3	2.66667	3	3	3	3	3	3	A
F	25	4	2	2	4	4	2	4	5	3	1	8	8	3	7	9	4	5	5	2	5	4	5	4	9	7	9	9	5	5	4	3	1	3	3	4	4	5	1	1	3	4	5	1	4	4	5	5	5	5	4	5	2	2	4	4	3	1	2	3	3	4	5	3	1	5	2	5	5	1	3	2	1	5	1	4	3	1	3	3	3	3	1	5	5	2	4	5	3	5	4.33333	3.83333	2.91667	3.16667	4.91667	2	2	A
F	38	2	2	3	2	2	3	3	3	2	4	5	7	6	6	4	3	2	4	4	3	2	3	3	5	8	5	6	3	2	2	3	3	3	3	4	2	3	2	3	3	2	2	3	3	3	4	3	2	3	2	2	3	4	4	4	2	4	4	3	3	3	3	3	3	3	3	2	2	3	3	3	3	3	3	3	3	2	2	3	3	3	3	2	2	2	2	2	4	2	2.75	2.91667	3.08333	3.16667	2.75	2	2	A
M	24	2	3	2	4	4	3	3	4	3	3	5	6	4	7	7	3	3	4	3	3	3	3	3	6	7	6	6	2	3	3	3	2	2	3	4	3	4	3	3	3	3	3	3	3	3	3	5	3	3	3	3	3	3	3	4	3	3	4	3	3	3	4	3	3	3	3	3	3	3	3	3	3	4	3	3	3	2	3	3	4	3	3	3	3	3	3	3	3	3	2.83333	3	2.91667	3	3.5	DK	2	AB
F	28	1	4	2	5	3	3	2	4	1	4	4	4	4	10	5	4	5	5	4	2	2	5	5	9	9	4	10	1	2	3	2	2	1	3	4	2	3	2	4	2	5	2	5	3	4	5	5	1	3	3	2	2	4	2	3	1	3	5	2	4	5	5	5	4	3	5	5	1	5	2	1	5	1	4	2	1	4	4	2	3	5	4	2	3	4	5	2	4	2	1.5	2.25	2.91667	4.75	3.16667	1	2	A
F	29	3	3	3	3	3	3	3	3	3	2	6	6	6	6	7	3	3	3	4	3	3	3	3	6	7	6	6	3	3	3	3	3	3	4	3	3	3	3	3	3	3	3	3	3	3	3	3	2	3	3	3	3	3	3	3	3	3	3	3	3	3	3	3	3	3	3	3	3	3	3	3	3	2	3	3	3	3	3	3	3	3	3	3	3	3	3	3	3	3	2.83333	3.08333	3	3	3	DK	3	A
F	55	2	2	2	2	2	3	2	4	4	4	5	6	4	4	4	2	2	2	2	2	4	3	2	4	4	6	5	2	2	2	2	3	2	3	2	2	3	3	3	3	2	2	3	3	3	3	4	1	3	3	3	3	3	2	3	3	3	3	3	3	3	3	3	3	3	3	3	2	2	2	2	3	3	3	3	3	3	2	3	3	3	3	3	3	3	3	3	3	2	2.66667	2.91667	3.08333	3.16667	3	3	2	A
M	38	4	1	4	2	1	4	3	2	4	3	6	8	8	4	4	5	3	5	2	3	3	1	1	8	7	6	2	3	4	1	3	4	4	4	1	3	3	5	3	5	1	2	1	3	4	1	1	4	1	1	3	1	1	3	3	5	3	2	3	5	3	1	5	3	4	2	1	4	1	3	5	5	3	3	1	1	2	3	5	5	3	4	3	4	1	3	1	5	3	3.33333	3.75	4.5	2.41667	2.16667	DK	1	B
M	59	2	3	3	3	4	4	3	3	2	3	4	6	6	7	7	3	3	3	3	3	3	3	4	6	6	6	7	3	3	3	3	3	3	3	3	3	3	3	4	4	3	3	3	3	3	3	3	3	3	3	3	3	3	3	3	3	4	3	3	3	3	3	3	3	3	2	2	3	3	3	3	3	3	3	4	4	4	3	3	3	3	3	3	3	4	4	4	3	4	3	2.91667	2.91667	2.91667	2.83333	2	2	A
M	33	3	3	4	2	4	4	4	2	2	4	5	7	8	6	6	4	5	4	2	2	2	2	2	9	6	4	4	3	3	4	3	2	2	2	3	2	2	3	3	3	3	2	4	3	3	3	1	3	2	3	2	3	2	3	2	3	3	3	2	2	2	3	2	2	2	2	1	3	4	4	2	3	2	4	3	4	3	4	3	2	2	2	2	3	4	2	1	4	3	2.75	2.83333	2.75	2.83333	2.5	2	1	O
M	24	4	1	4	1	3	3	5	1	4	1	7	10	9	3	8	3	1	1	1	4	1	1	1	4	2	5	2	4	5	2	4	1	5	5	2	1	4	1	5	5	1	5	1	3	5	3	3	4	1	1	3	4	1	5	1	4	1	1	1	4	5	4	4	3	5	1	1	5	3	4	5	1	1	3	4	4	3	3	4	4	1	4	4	5	3	1	4	5	3	4	3.58333	4.16667	2.25	3.58333	2	2	A
M	29	1	4	4	4	3	4	5	3	4	4	3	7	7	6	5	4	4	5	3	4	3	4	4	8	8	7	8	2	4	4	3	5	3	3	4	4	4	2	4	3	3	3	5	1	5	3	1	3	3	4	3	4	4	5	3	3	3	4	3	4	4	1	3	3	2	4	4	3	4	3	4	4	4	4	1	2	4	3	4	3	3	2	3	4	4	3	4	4	3	2.75	3.33333	3	3.08333	2.58333	4	1	B
M	33	3	3	2	3	2	3	3	3	3	3	6	6	5	6	5	3	2	4	2	3	1	2	3	5	6	4	5	3	3	3	3	2	3	4	2	3	4	3	4	3	4	1	4	4	2	3	2	3	3	4	3	3	3	4	4	3	3	4	4	4	2	3	3	4	3	4	3	3	4	3	4	4	3	3	4	4	4	4	3	3	3	4	3	3	3	4	2	3	3	2.75	2.91667	2.83333	3	2.58333	3	2	A
M	52	1	5	1	5	1	4	4	5	1	5	3	5	2	10	2	1	5	5	5	1	5	5	1	6	10	6	6	1	1	5	1	5	1	1	5	1	1	2	3	1	5	1	5	2	2	5	1	1	4	5	1	1	5	1	5	1	5	5	1	1	5	1	5	4	1	5	1	1	5	1	1	5	1	3	5	1	5	5	1	1	5	5	1	1	5	5	1	1	1	1.25	1.75	1.16667	5	1.33333	3	1	NA
M	21	1	4	3	4	3	5	4	5	5	5	2	6	4	5	4	4	4	5	2	3	2	4	1	8	7	5	5	2	3	2	2	5	2	4	5	1	2	5	4	4	3	1	5	1	5	1	1	1	2	5	5	2	5	5	4	3	5	4	3	4	3	1	5	3	4	4	4	1	4	3	3	5	1	4	1	1	5	5	3	4	3	5	1	3	3	3	2	5	1	1.25	3.25	3.33333	3.16667	1.66667	3	3	A
M	39	1	2	2	1	1	1	1	1	1	2	6	5	7	6	5	1	1	1	2	2	1	1	2	2	3	3	3	1	1	1	2	2	2	2	1	1	1	1	1	1	2	2	1	1	1	1	1	1	1	1	1	2	1	1	1	1	1	1	2	1	1	1	1	1	1	1	1	1	1	2	2	1	1	1	1	2	2	1	2	1	2	1	1	1	1	1	1	2	2	3.08333	3.25	3.08333	2.91667	2.83333	3	2	B
F	46	3	3	3	3	3	3	4	4	2	3	6	7	5	7	6	4	4	4	3	3	3	4	3	8	7	6	7	3	4	4	2	1	3	4	4	3	4	3	4	3	3	4	3	2	4	4	5	2	4	4	2	2	3	3	4	2	3	3	3	4	4	4	4	4	2	4	4	2	4	3	2	2	4	3	3	2	2	4	3	2	4	2	2	3	4	4	4	4	5	2.66667	2.91667	2.58333	3.83333	4.08333	2	3	B
M	57	3	3	3	3	3	3	4	3	3	2	6	7	6	6	7	3	4	4	4	3	3	4	3	7	8	6	7	3	3	2	2	2	4	3	2	2	4	3	3	3	3	3	4	3	3	3	2	4	3	2	3	3	2	3	4	3	3	3	3	3	2	3	3	2	3	3	3	3	3	3	3	3	2	3	3	2	2	3	3	3	3	3	4	3	3	3	4	3	3	3.16667	3.08333	3.16667	3.16667	3.25	1	2	O
F	29	1	3	1	5	1	5	3	4	3	5	2	6	3	8	2	4	5	5	4	3	2	5	3	9	9	5	8	1	3	4	1	3	1	3	5	3	2	5	3	3	3	2	5	3	4	5	2	1	1	4	1	4	5	3	4	3	4	5	3	5	5	2	5	3	2	4	5	1	4	1	2	5	1	4	1	5	2	5	3	2	5	4	1	1	3	5	2	1	1	1	2.83333	2.66667	4	2.41667	3	2	A
F	46	3	2	3	2	3	2	2	4	3	3	7	6	5	5	6	2	2	4	4	3	3	3	3	4	8	6	6	3	3	3	4	4	3	3	3	2	3	3	3	3	3	4	2	3	2	2	2	4	3	2	3	3	3	3	4	3	2	3	3	3	2	2	3	2	4	2	2	3	3	4	3	2	3	3	3	3	4	4	3	3	2	4	3	3	3	3	3	3	2	3.08333	3.08333	3.08333	2.66667	2.75	1	2	B
F	48	3	2	3	3	3	4	4	4	3	4	5	8	5	6	5	4	2	3	3	3	3	3	4	6	6	6	7	3	3	4	3	4	4	4	3	3	3	3	4	4	4	3	3	3	3	3	4	3	3	3	5	3	3	3	2	3	4	3	3	3	3	3	3	3	4	3	3	3	2	2	3	3	4	3	4	5	4	2	3	4	4	4	3	3	3	2	3	4	5	3.25	3.08333	3.08333	2.75	2.75	2	3	B
F	50	2	3	2	3	3	3	4	3	3	4	5	7	5	6	5	3	2	3	3	3	3	3	3	5	6	6	6	2	3	3	2	2	2	4	3	4	3	4	4	3	3	3	2	3	3	2	3	1	2	3	4	3	3	3	4	3	4	3	3	3	2	4	4	3	3	2	3	2	4	3	3	3	3	2	2	3	2	4	4	3	3	3	2	2	4	3	2	3	4	2.33333	3.08333	2.91667	2.66667	3.08333	2	2	O
F	42	3	3	3	3	5	3	3	3	3	1	6	6	6	6	10	3	3	3	3	3	4	4	3	6	6	7	7	3	3	3	3	1	3	4	3	3	5	2	3	3	3	4	3	3	3	4	5	1	3	3	3	1	3	3	3	3	1	3	3	3	4	5	3	3	3	4	4	3	3	3	4	5	3	3	3	3	1	5	4	4	4	1	3	3	3	3	5	3	3	2.75	3.16667	3.08333	3.25	4.5	2	3	O
F	44	2	2	3	3	1	4	4	4	4	4	4	8	5	5	3	3	3	4	2	4	4	3	1	6	6	8	4	2	4	4	2	3	2	4	5	3	2	3	4	4	2	2	3	4	2	3	2	1	2	3	3	3	4	4	4	4	4	4	3	2	3	2	4	2	3	3	3	2	4	3	3	5	3	2	3	3	2	5	4	3	3	3	2	2	2	2	2	2	2	2.08333	3.25	2.66667	2.83333	2.41667	2	2	B
M	29	2	3	3	4	3	4	3	3	2	4	4	6	6	8	5	4	4	3	4	3	4	4	3	8	7	7	7	2	2	3	2	3	2	3	3	2	3	3	3	3	3	2	4	3	3	4	3	2	3	3	2	3	4	4	5	2	3	5	3	3	4	3	3	3	3	4	3	2	3	2	3	3	2	3	3	2	3	4	3	3	4	3	2	3	3	3	2	4	3	2.08333	3	2.75	3.75	2.83333	3	3	O
M	39	3	3	4	4	2	3	3	3	2	3	6	6	7	8	5	3	4	3	3	3	4	3	3	7	6	7	6	3	3	3	2	3	2	3	3	2	2	2	4	4	4	3	3	3	3	4	2	2	2	3	2	3	3	3	4	2	3	3	3	3	5	3	3	3	3	4	3	2	4	3	3	3	4	3	2	2	3	4	4	3	3	3	3	3	3	4	3	3	3	2.83333	3	3.08333	3.91667	2.83333	1	1	B
M	37	2	2	2	4	3	3	3	3	3	4	5	7	5	7	5	2	3	3	3	3	3	3	3	5	6	6	6	3	4	4	3	4	3	3	3	3	3	3	3	3	3	2	3	3	3	3	3	3	2	3	3	3	3	3	3	3	3	4	4	3	3	2	4	3	3	2	4	3	2	4	4	3	3	3	3	3	3	3	3	4	3	3	3	4	2	3	3	4	3	2.83333	3.41667	3.16667	2.83333	2.83333	2	1	O
F	43	3	2	3	3	3	3	3	2	4	3	6	7	7	5	6	3	3	4	3	3	3	3	3	6	7	6	6	3	3	2	3	3	3	3	3	3	3	4	3	3	3	3	3	3	3	3	3	3	3	2	3	3	3	3	3	3	3	3	3	3	3	3	3	3	3	3	3	4	3	3	3	3	3	3	2	3	4	3	3	3	3	3	3	3	2	3	3	3	3	3	3	3.33333	3	2.91667	1	2	O
F	25	3	3	3	4	3	3	3	3	3	3	6	6	6	7	6	4	3	3	3	3	3	3	3	7	6	6	6	3	3	3	3	3	3	3	3	4	3	3	3	4	3	3	3	3	3	3	3	3	3	3	3	4	3	3	3	3	3	3	3	3	3	3	3	3	3	3	3	3	3	3	3	3	3	3	3	3	3	3	3	3	3	3	3	3	3	3	3	3	3	3	3	3.08333	2.91667	2.91667	3	2	B
M	49	1	3	1	4	3	3	2	4	3	5	4	5	3	7	4	2	3	4	4	4	4	3	3	5	8	8	6	1	1	4	3	5	1	3	5	4	3	3	4	3	4	1	3	3	3	2	1	1	2	3	3	1	5	3	4	3	5	5	3	3	3	1	4	3	2	2	2	2	3	2	3	4	4	4	2	2	3	4	2	2	2	4	1	2	4	3	2	2	2	1.83333	2.58333	2.41667	2.83333	2	2	2	AB
M	25	5	4	4	5	4	5	5	1	4	2	6	7	9	7	8	4	4	5	4	5	4	4	1	8	9	9	5	5	4	5	5	4	5	4	5	5	4	5	4	3	1	5	1	5	5	3	4	5	4	4	5	4	4	4	3	4	4	3	4	4	4	5	4	4	3	5	4	5	4	4	5	4	5	4	4	5	5	5	5	5	4	4	4	4	4	5	4	4	4	3.58333	3	2.91667	2.41667	3.08333	4	3	O
F	48	2	2	2	4	2	2	2	4	2	5	6	6	4	8	3	3	3	4	4	3	4	3	3	6	8	7	6	1	2	4	3	4	1	2	4	3	2	3	3	3	4	2	3	4	3	4	2	1	2	3	3	4	3	2	4	3	3	4	3	3	2	2	5	3	3	3	2	3	3	2	3	4	3	4	2	2	4	5	3	3	3	3	3	3	4	3	3	3	3	2.08333	2.66667	2.66667	3.16667	2.25	DK	2	A
M	39	2	5	2	4	2	4	3	4	3	4	4	4	4	7	4	2	3	4	4	2	4	4	5	5	8	6	9	1	2	5	1	5	2	3	4	4	5	1	5	3	3	3	1	5	3	2	1	1	5	5	2	2	5	2	4	1	5	5	2	1	3	1	5	5	2	1	3	4	3	1	1	4	5	5	4	3	4	5	2	3	2	4	3	3	3	2	3	5	3	2.5	1.83333	2	3.08333	2.33333	DK	1	A
F	39	4	1	5	2	2	1	4	1	4	2	9	9	10	4	6	2	2	2	2	4	4	2	1	4	4	8	3	4	5	1	4	4	3	4	1	1	1	4	2	5	1	3	1	2	2	1	2	4	2	1	3	1	2	2	4	4	4	1	4	5	2	2	2	1	4	1	2	3	1	5	4	2	4	2	1	2	4	2	4	4	1	4	1	2	1	2	2	4	2	3.58333	3.91667	4.33333	2.16667	2.41667	2	2	O
F	58	3	1	4	2	4	3	4	5	5	2	6	9	5	3	8	4	2	5	2	4	2	2	2	6	7	6	4	4	4	2	4	1	4	5	2	3	4	4	2	4	2	4	2	1	4	2	5	3	1	2	4	1	2	5	2	4	2	2	4	4	2	5	2	1	4	2	4	4	2	4	4	2	3	1	2	4	1	3	4	5	2	2	4	5	2	2	4	4	4	3.58333	4.58333	4.08333	2.08333	4.41667	2	2	AB
M	29	4	3	3	3	3	2	4	3	3	3	8	7	6	6	6	3	3	3	3	3	4	3	2	6	6	7	5	4	3	3	3	3	3	4	3	3	4	3	3	3	3	4	3	3	3	3	3	4	3	3	4	3	3	4	3	3	3	2	3	3	3	3	3	4	3	3	3	4	3	3	4	3	3	3	3	3	3	4	3	3	3	3	3	3	3	3	3	3	4	3.25	3.08333	3	2.83333	3.16667	2	2	O
M	27	3	3	3	3	3	3	3	3	3	3	6	6	6	6	6	3	3	3	3	3	3	3	3	6	6	6	6	3	3	3	3	3	3	3	3	3	3	3	3	3	3	3	3	3	3	3	3	3	3	3	3	3	3	3	3	3	3	3	3	3	3	3	3	3	3	3	3	3	3	3	3	3	2	2	2	3	3	3	3	3	3	3	3	3	3	3	3	3	3	2.91667	3.08333	3.08333	3	3	1	1	O
F	39	3	3	3	3	3	3	3	3	3	3	6	6	6	6	6	3	3	3	3	3	3	3	3	6	6	6	6	3	3	3	3	3	3	3	3	3	3	3	3	3	3	3	3	3	3	3	3	3	3	3	3	3	3	3	3	3	3	3	3	3	3	3	3	3	3	3	3	3	3	3	3	3	3	3	3	3	3	3	3	3	3	3	3	3	3	3	3	3	3	3	3	3	3	3	3	1	O
F	55	1	3	3	4	3	4	3	3	3	3	3	6	6	7	6	3	3	4	3	3	3	4	3	6	7	6	7	2	3	3	3	3	2	2	2	3	3	3	2	3	3	3	4	3	3	3	3	2	2	3	3	4	3	3	3	3	3	4	3	3	3	3	3	3	3	4	3	2	3	3	3	3	3	3	3	3	3	3	3	3	4	3	3	3	3	3	3	3	2	2.5	3.08333	3.08333	3.16667	2.91667	DK	1	O
M	29	1	3	4	5	2	5	5	3	1	3	2	8	7	10	5	4	5	5	3	5	4	4	4	9	8	9	8	1	5	3	1	5	3	4	4	1	3	4	2	4	5	3	5	2	4	5	1	1	1	4	2	2	3	4	4	1	3	5	2	4	5	3	5	1	3	5	5	2	4	2	1	4	1	3	2	1	5	5	3	5	5	4	1	3	2	5	4	3	1	1.5	3.66667	3.25	4.91667	2.66667	DK	3	O
M	28	3	4	3	4	3	3	4	4	4	4	6	6	5	6	5	4	4	4	4	3	4	4	3	8	8	7	7	3	4	5	3	3	3	4	4	4	3	3	4	3	4	3	4	3	4	4	4	3	4	3	5	4	4	3	3	4	4	3	4	3	3	4	3	3	4	4	3	4	4	3	3	4	4	2	4	4	4	3	4	3	4	3	4	4	3	3	4	4	4	3.08333	3.25	2.83333	2.91667	2.91667	DK	1	B
M	22	3	2	2	4	3	4	4	2	3	3	5	8	6	7	6	3	4	4	3	4	4	3	3	7	7	8	6	2	4	3	3	3	3	4	3	3	4	3	4	4	3	3	4	3	4	4	3	2	1	3	4	3	3	4	4	4	3	4	2	3	3	3	4	4	4	4	3	3	4	3	4	4	2	4	3	4	3	4	4	4	3	3	3	3	4	3	3	3	4	2.41667	3.08333	3.16667	2.83333	3	3	2	AB
M	44	2	1	4	2	2	4	4	2	4	4	4	9	8	4	4	4	2	4	2	4	2	3	2	6	6	6	5	2	4	2	4	4	2	4	4	4	2	2	2	4	2	2	4	4	4	2	2	2	2	2	4	3	4	4	2	4	4	4	2	4	2	2	2	2	4	2	2	2	2	4	4	4	2	4	2	4	4	4	4	4	2	4	2	2	2	2	2	4	2	2.33333	3.33333	3.83333	2	2.08333	2	2	A
M	47	1	1	1	4	2	4	4	3	3	3	3	9	4	7	5	3	3	4	3	3	3	3	2	6	7	6	5	2	3	3	3	4	2	3	4	2	3	4	3	3	2	2	4	2	3	4	3	2	2	3	3	3	4	3	4	4	4	4	3	4	3	3	4	3	3	4	3	2	2	3	3	4	2	2	2	3	2	4	3	4	4	4	2	3	2	3	2	3	3	2	3.33333	3.16667	3.16667	2.58333	4	2	A
F	26	1	3	3	4	1	5	3	2	3	5	2	6	7	7	2	3	3	4	3	3	3	3	1	6	7	6	4	1	3	3	2	5	1	3	4	2	2	4	3	3	3	1	4	3	3	3	1	1	1	3	3	3	5	3	3	3	5	5	3	3	3	2	3	3	3	3	3	1	4	3	3	3	1	3	3	4	3	3	3	3	4	3	3	3	3	3	3	3	3	1.66667	3.08333	2.91667	3.16667	2.16667	DK	2	O
M	47	3	2	3	4	3	4	4	3	3	4	5	8	6	7	5	4	3	3	3	3	3	3	1	7	6	6	4	3	3	3	3	3	3	3	3	3	3	3	2	3	3	3	3	3	3	3	3	2	1	3	3	3	3	3	3	3	3	3	3	3	3	3	3	3	3	3	3	3	3	3	3	3	3	3	3	3	3	3	3	3	3	3	3	3	3	3	3	3	3	2.91667	3.25	3	3	3	1	1	A
F	51	3	1	2	4	4	4	5	1	3	1	5	10	7	7	9	5	3	5	1	5	1	3	2	8	6	6	5	3	5	5	4	2	3	5	2	4	4	3	1	5	1	4	1	3	4	4	5	1	1	3	4	4	3	4	1	4	1	3	5	5	4	4	3	1	4	3	4	4	3	3	5	3	4	1	1	3	1	3	5	5	1	3	3	4	1	3	4	5	3	3.16667	4.5	4.08333	2.33333	3.91667	DK	1	B
M	32	5	5	1	5	1	1	4	1	1	1	10	5	6	10	6	1	1	1	1	5	1	1	1	2	2	6	2	5	5	1	5	1	1	5	1	1	1	5	1	1	1	1	5	1	1	1	1	5	5	1	5	1	1	5	1	1	1	5	1	1	1	1	5	1	1	1	1	5	5	1	5	1	1	5	1	1	1	5	1	1	1	1	5	1	1	1	1	1	5	2.66667	3	3	2	3	4	4	AB
F	33	1	4	1	5	1	5	1	5	1	5	2	3	2	10	2	1	4	5	5	1	5	4	1	5	10	6	5	1	1	4	1	1	1	3	5	5	1	1	1	1	5	1	5	1	1	2	5	1	1	4	4	1	5	1	5	1	4	5	1	1	4	1	1	4	3	1	4	1	4	1	1	5	1	3	5	1	5	5	1	1	1	4	1	1	5	4	4	1	1	1.66667	2.5	1.33333	3.33333	2.66667	4	2	B
F	26	1	1	1	1	2	5	3	2	2	2	2	8	5	5	6	2	3	3	3	2	2	3	3	5	6	4	6	3	4	2	3	2	3	4	3	3	2	3	3	3	3	3	3	3	3	3	3	4	4	3	3	4	3	3	3	3	4	3	3	3	3	3	3	3	4	3	2	3	3	3	4	4	2	4	4	3	3	2	4	3	3	3	4	3	3	3	4	3	3	3.16667	3.08333	3.08333	2.91667	2.75	3	1	O
M	55	3	2	2	4	3	4	4	4	2	4	5	8	4	8	5	4	5	4	2	3	4	4	3	9	6	7	7	4	4	4	2	4	2	4	5	4	3	2	4	3	2	3	4	2	4	5	2	2	3	5	2	3	4	3	4	4	2	4	4	3	5	2	4	4	3	4	4	2	3	4	4	3	2	2	5	1	3	4	4	3	4	3	2	2	2	4	4	4	4	2.33333	3.25	2.58333	3.58333	3	4	3	A
M	33	1	1	2	3	4	3	4	4	5	2	4	9	4	4	8	4	1	4	1	3	4	4	1	5	5	7	5	2	4	4	4	5	1	4	4	4	3	4	2	2	1	3	3	4	3	2	2	1	1	4	3	2	4	4	3	5	3	4	2	3	2	1	4	2	3	2	4	1	2	3	5	3	3	4	3	4	4	4	4	3	2	5	2	3	2	1	3	2	1	1.91667	3.5	2.75	1.75	2.5	1	2	A
M	29	3	4	3	4	4	3	5	3	2	3	6	7	6	8	7	5	3	4	3	3	3	5	4	8	7	6	9	3	5	3	1	2	4	4	4	3	3	4	4	5	3	3	1	1	5	4	1	4	3	3	3	3	3	3	4	4	4	3	1	3	5	3	3	5	4	2	4	3	3	3	4	3	4	3	3	3	5	3	5	3	2	3	2	3	3	2	3	3	5	3.25	3.16667	3.25	3	2.75	DK	1	AB
F	25	4	1	3	2	2	1	3	4	3	3	9	8	5	5	5	3	3	3	4	3	4	3	3	6	7	7	6	4	3	3	3	5	4	3	4	4	1	3	3	3	3	3	2	4	3	3	3	2	1	3	3	3	2	3	3	3	4	2	3	3	3	3	3	3	3	3	3	4	3	2	4	4	4	3	4	3	3	3	3	3	3	3	3	3	3	3	3	3	3	3.5	3.08333	2.75	2.83333	2.5	1	1	A
F	28	2	2	2	1	1	4	4	1	5	4	4	8	7	2	3	4	1	2	1	4	2	2	1	5	3	6	3	2	4	3	5	5	2	4	5	5	1	5	3	4	1	1	3	4	3	1	1	1	1	1	4	4	4	3	1	5	4	4	3	3	1	1	5	2	4	1	1	3	2	3	4	3	3	2	3	4	5	5	4	3	1	5	2	2	2	1	1	3	1	1.91667	3.5	3.41667	1.25	1.33333	2	2	O
M	32	3	4	2	4	3	4	3	5	1	5	5	5	3	9	4	3	3	5	4	3	3	5	3	6	9	6	8	2	2	3	3	3	2	2	5	1	2	3	2	2	4	3	3	2	3	3	3	3	4	3	3	3	3	3	4	2	4	3	2	3	4	3	3	3	3	4	3	3	3	3	1	4	4	3	3	3	3	3	4	3	3	4	3	3	3	3	3	2	3	2.91667	2.91667	2.66667	3.66667	2.66667	2	2	B
F	54	2	2	3	2	2	3	2	2	4	4	5	6	7	4	4	4	4	4	4	2	4	3	2	8	8	6	5	1	2	2	3	4	1	2	3	2	2	4	3	4	2	2	2	4	4	4	2	1	2	3	3	3	4	2	4	4	4	4	2	4	3	1	3	3	3	2	2	1	3	3	4	3	3	3	2	3	4	4	3	3	2	3	2	2	2	3	1	3	2	2	2.58333	3.41667	2.75	2.08333	2	2	O
M	50	3	1	3	1	1	3	3	1	3	2	6	8	8	4	5	3	1	2	1	3	1	2	1	4	3	4	3	2	3	1	3	1	3	3	1	1	1	1	1	3	1	2	2	2	3	1	2	3	1	1	2	2	2	2	1	1	1	1	2	3	2	2	2	1	3	1	2	3	1	2	2	2	2	1	1	1	1	3	3	3	1	1	1	1	1	1	1	3	3	3.25	3.58333	3.91667	2.75	3.16667	DK	1	AB
M	25	2	2	3	3	3	3	3	3	3	3	5	7	6	6	6	3	3	3	3	3	2	2	3	6	6	5	5	3	2	3	2	3	3	2	2	3	3	3	3	3	3	3	3	3	3	3	3	3	3	3	3	3	4	3	3	2	3	2	3	3	3	3	3	3	3	3	3	3	3	3	3	3	3	3	3	3	3	3	3	3	3	3	3	3	3	3	3	3	3	3	2.83333	3.08333	3.16667	3	4	3	O
F	55	3	2	4	4	4	3	4	2	2	4	6	8	8	8	6	5	4	5	4	3	2	3	3	9	9	5	6	4	4	2	3	2	3	4	3	2	4	2	4	3	5	4	2	2	4	4	5	2	2	4	2	2	4	3	4	2	2	2	3	5	4	4	4	4	4	4	5	2	3	3	3	2	4	2	1	2	5	4	4	4	4	3	4	4	3	4	3	5	4	3.08333	3.41667	3.5	3.91667	3.75	3	3	B
M	57	2	3	1	5	2	3	3	5	2	5	5	6	2	9	3	1	1	4	4	2	5	3	4	2	8	7	7	2	3	5	2	5	3	2	5	3	2	2	3	1	3	1	2	3	1	3	2	2	3	3	1	3	4	2	5	1	5	4	1	1	4	1	5	4	1	4	2	2	2	1	3	5	4	3	3	1	2	4	2	2	4	5	2	2	5	4	1	2	2	2.5	2.5	1.41667	3.91667	1.66667	3	3	O
F	54	4	3	4	4	4	1	3	4	2	3	9	6	6	8	7	3	3	3	4	2	4	4	3	6	7	6	7	4	2	4	3	3	4	3	4	2	4	3	4	3	3	3	2	2	2	4	2	3	3	4	2	3	2	2	4	2	3	3	3	3	3	3	2	4	3	3	2	4	3	3	4	4	4	4	3	2	3	3	3	3	3	2	4	3	4	3	3	3	3	3.66667	2.66667	2.5	3.33333	2.91667	3	2	B
M	28	2	1	4	2	3	4	4	3	4	4	4	9	7	4	5	4	3	3	1	4	3	3	4	7	4	7	7	3	4	2	4	5	4	4	4	4	3	4	4	5	2	2	4	3	4	2	2	5	2	2	4	2	3	4	2	4	4	4	4	4	2	1	2	3	4	2	3	3	4	4	4	3	1	3	2	2	4	2	4	4	2	4	2	3	3	2	2	5	1	2.91667	3.33333	3.83333	2.16667	2.25	2	2	AB
F	28	2	1	5	2	3	2	3	1	4	3	6	8	10	4	6	2	1	4	2	2	3	3	2	3	6	5	5	2	3	4	4	5	3	4	2	2	2	4	3	2	3	4	4	3	2	1	1	4	2	1	3	2	3	3	2	4	3	2	3	4	1	2	2	1	4	1	2	2	2	3	4	2	2	3	1	4	2	3	4	5	1	3	1	3	1	1	3	4	3	2.66667	3.5	3.75	1.91667	2.75	1	2	B
F	28	1	3	3	4	1	4	3	4	3	5	3	6	5	7	2	4	4	3	3	3	3	4	3	8	6	6	7	2	3	2	2	4	2	3	4	3	3	3	3	4	3	1	4	3	4	4	3	2	2	2	2	2	4	3	4	3	5	4	3	3	2	3	3	4	3	3	3	2	4	3	3	4	1	3	3	2	5	3	3	4	4	3	2	3	3	3	3	4	2	2.16667	2.91667	3.25	3.33333	2.41667	DK	2	O
M	33	3	4	2	2	4	2	3	2	3	3	7	5	6	5	7	3	3	3	3	4	2	4	3	6	6	6	7	3	3	3	3	2	3	3	3	3	3	3	5	3	3	3	1	5	3	3	2	1	3	3	3	3	3	2	3	3	3	3	3	3	3	3	5	4	3	3	3	3	3	3	4	3	5	3	1	3	3	4	3	3	2	3	3	3	3	3	3	3	3	2.91667	2.5	3.16667	2.83333	3	1	1	O
F	28	1	5	1	5	4	5	1	5	1	5	2	2	2	10	5	4	1	5	5	1	5	5	5	5	10	6	10	1	1	5	1	2	1	1	5	1	2	5	5	1	5	1	5	5	4	5	2	1	5	5	1	5	5	1	5	1	5	5	1	4	5	1	5	5	1	5	3	1	5	4	1	5	1	5	4	1	3	5	1	1	5	4	1	1	5	5	1	1	1	1	1	1.83333	5	1.83333	1	1	A
M	35	4	3	3	4	3	3	4	4	3	4	7	7	5	7	5	4	4	4	5	4	3	3	3	8	9	7	6	4	4	3	3	3	4	3	4	3	4	4	4	4	4	4	4	4	4	4	4	4	3	3	3	4	4	4	4	3	3	4	4	4	4	4	3	3	4	3	3	5	4	3	2	4	3	4	4	3	3	4	4	3	4	4	4	3	3	3	4	4	2	3.08333	3	3.08333	3.41667	3.16667	3	3	A
M	39	1	2	3	4	2	4	3	2	3	5	3	7	7	7	3	4	4	3	2	2	1	3	2	8	5	3	5	1	3	2	2	3	1	3	3	1	2	4	4	3	3	2	5	2	4	4	3	1	1	4	2	3	4	2	3	3	4	5	3	4	3	3	4	3	2	4	3	2	4	2	2	3	1	3	1	2	3	5	3	4	5	2	1	2	2	3	2	4	2	1.33333	2.91667	3.33333	3.83333	2.75	1	3	A
F	44	2	2	3	2	3	4	2	3	4	4	4	6	6	4	5	2	3	3	2	2	4	4	2	5	5	6	6	2	2	2	3	4	2	3	4	3	3	4	3	3	3	2	3	2	2	4	3	2	2	3	3	3	3	2	2	3	4	3	3	3	2	3	3	2	3	2	3	2	2	2	3	3	2	3	3	3	3	3	3	3	3	3	3	3	3	3	3	3	3	2.5	3.16667	2.91667	2.91667	2.75	2	2	O
F	43	4	1	4	3	4	3	4	3	4	2	7	9	7	5	8	4	2	4	2	5	3	2	2	6	6	8	4	4	4	3	4	2	4	4	2	3	4	2	1	4	1	3	2	1	4	2	4	3	1	1	5	2	1	4	2	4	2	3	4	4	4	4	2	1	4	1	2	4	1	4	5	1	3	1	1	5	1	3	5	5	1	2	3	5	1	1	5	5	5	3.66667	4.66667	4.25	1.66667	4	4	4	AB
M	46	1	1	2	1	3	3	3	3	4	3	4	8	5	3	6	2	2	4	3	4	3	3	3	4	7	7	6	1	3	2	3	3	2	3	4	3	3	4	2	3	1	3	3	3	2	1	3	1	1	3	3	3	3	3	3	4	3	3	3	2	1	3	3	3	3	1	3	2	3	2	4	3	3	3	3	4	2	3	3	3	1	3	2	3	3	1	3	2	2	2.33333	3.25	2.75	1.75	3.08333	1	1	B
F	45	4	2	3	4	2	3	5	3	2	3	7	9	6	8	5	2	5	3	2	2	3	4	3	7	5	5	7	2	4	3	1	5	2	3	4	2	3	4	3	5	2	2	3	2	3	5	1	4	2	4	3	4	4	4	4	1	3	4	3	3	4	2	3	3	3	4	4	2	3	3	2	3	3	2	3	2	5	2	3	3	4	3	3	3	2	4	2	4	3	2.66667	3.41667	3	4	2.25	3	2	A
F	29	5	3	2	4	3	1	3	5	1	2	10	6	3	9	7	2	4	1	4	2	2	4	1	6	5	4	5	5	3	4	2	3	4	3	1	2	3	4	4	3	5	4	1	2	4	4	3	5	2	2	1	1	1	3	4	2	1	1	4	4	4	3	2	4	4	4	4	4	4	4	3	2	5	3	2	2	1	2	3	2	4	2	3	4	4	4	3	4	5	4.25	3.08333	3.33333	4.08333	3.83333	3	3	A
M	27	4	3	4	4	5	3	4	3	3	2	7	7	7	7	9	4	3	5	4	3	4	4	3	7	9	7	7	3	4	3	5	2	4	4	3	2	5	1	4	4	4	3	1	1	3	4	4	2	3	2	4	1	1	4	4	3	2	3	3	3	3	3	3	4	3	2	4	4	3	3	4	3	5	3	2	3	3	3	3	3	2	1	3	3	3	3	5	3	4	3.75	3.25	3.16667	2.75	4	1	1	B
M	25	4	2	3	2	5	3	4	4	3	2	7	8	5	5	9	3	5	5	3	5	4	3	3	8	8	9	6	4	5	5	3	1	4	4	5	4	5	1	3	4	3	4	2	3	4	4	5	4	1	4	3	2	3	4	4	5	1	1	3	4	5	4	3	4	4	5	4	5	5	4	5	3	4	2	2	3	2	3	4	4	3	1	3	2	3	3	5	3	4	3.91667	3.33333	3.08333	3	4.41667	1	2	A
F	44	4	2	3	2	3	2	2	2	3	3	8	6	7	5	6	4	2	4	3	4	4	3	2	6	7	8	5	4	3	2	4	2	4	4	2	4	3	4	3	3	2	4	2	3	3	2	4	2	2	2	4	2	2	3	2	2	2	2	3	4	2	3	4	3	4	2	3	4	2	4	2	3	3	2	2	4	2	4	4	4	2	3	3	4	2	2	3	4	3	3.16667	3.5	3.83333	2.33333	3.5	2	2	O
M	41	1	1	3	3	3	5	4	3	4	3	2	9	6	5	6	5	3	2	2	3	2	2	1	8	4	5	3	1	3	1	3	5	1	4	4	2	2	4	2	4	1	2	5	3	5	2	1	1	1	3	3	1	5	3	2	3	3	5	2	5	1	1	5	2	4	1	3	1	3	2	4	4	1	2	1	2	4	4	4	4	2	4	1	2	3	1	2	5	2	1.16667	3.41667	3.83333	2.25	2.16667	1	1	B
M	38	3	3	3	4	3	3	3	3	3	3	6	6	6	7	6	3	3	3	3	3	4	3	3	6	6	7	6	3	3	3	3	3	3	3	3	3	3	3	3	3	3	4	3	3	3	3	3	3	3	3	3	3	3	4	3	3	3	3	3	3	3	3	3	3	3	3	3	3	3	3	3	3	3	3	3	3	3	4	3	3	3	3	3	3	3	3	3	3	4	2.91667	3.08333	3	3	3.08333	DK	1	B
M	54	2	3	2	3	2	3	3	4	3	3	5	6	4	6	5	3	3	3	4	2	3	3	3	6	7	5	6	2	3	3	3	3	2	4	4	3	3	3	3	3	4	3	3	3	3	3	3	2	3	4	3	3	4	3	4	3	3	3	3	3	3	2	3	4	2	3	3	2	3	3	2	3	3	3	3	3	3	3	3	3	3	3	2	3	4	3	3	3	3	2.5	3	2.58333	3.16667	2.91667	3	1	A
F	27	3	3	3	2	3	1	3	3	3	3	8	6	6	5	6	3	3	3	3	3	3	3	3	6	6	6	6	3	3	3	2	3	3	3	3	3	3	3	3	3	3	3	3	3	3	3	3	3	3	3	3	3	3	3	3	3	3	3	3	3	3	3	3	3	3	3	3	3	3	3	3	3	3	3	3	3	3	3	3	3	3	3	3	3	3	3	3	3	3	3	3	3.16667	3.08333	3	DK	1	NA
M	23	3	4	4	2	3	2	3	4	4	2	7	5	6	4	7	2	2	5	2	3	3	4	2	4	7	6	6	4	3	3	2	3	4	2	5	4	4	2	3	3	2	3	5	3	3	3	2	4	2	3	3	4	3	3	1	3	2	4	2	3	2	1	3	3	2	2	1	3	2	4	3	3	2	4	2	5	3	3	3	1	4	3	2	4	2	4	3	1	2	2.91667	3	3	2.75	2.66667	DK	3	AB
M	44	2	2	3	2	2	4	3	3	3	4	4	7	6	5	4	3	3	4	3	3	4	4	2	6	7	7	6	2	3	3	3	4	2	3	3	3	2	3	2	3	2	3	3	3	3	3	2	3	3	3	3	4	3	3	3	3	3	4	3	3	2	2	3	3	3	2	3	3	3	3	3	3	2	3	3	3	3	3	3	3	3	3	3	3	2	3	2	3	3	2.66667	3.08333	3.08333	2.75	2.5	3	2	O
F	53	2	1	3	3	2	4	4	2	4	4	4	9	7	5	4	4	2	3	2	4	2	2	2	6	5	6	4	2	4	2	4	4	2	4	4	2	2	4	2	4	2	2	4	2	4	2	2	2	2	2	4	2	3	3	3	4	4	4	4	4	2	2	4	2	4	2	2	3	2	3	4	4	2	2	2	4	3	4	4	4	2	3	2	3	2	2	2	3	2	2.16667	3.83333	3.66667	2.16667	2.33333	DK	1	B
F	24	1	4	1	5	1	4	2	4	2	5	3	4	3	9	2	2	5	2	3	2	4	4	5	7	5	6	9	1	3	4	1	2	1	1	5	1	1	3	5	1	5	3	4	2	2	5	4	2	2	4	2	2	5	1	4	2	4	5	1	2	4	4	5	5	4	5	4	1	5	2	3	2	2	4	3	1	2	4	1	1	5	3	1	1	4	4	1	2	4	1.5	1.75	2	4.5	3.16667	3	2	AB
F	55	2	2	2	4	2	3	3	3	3	3	5	7	5	7	5	2	2	4	3	2	4	3	2	4	7	6	5	3	3	3	4	4	2	3	4	4	2	4	2	3	3	3	3	2	4	3	3	2	2	4	3	3	3	3	3	3	3	3	3	3	3	3	4	3	3	3	3	2	3	3	3	3	3	3	3	3	3	4	3	3	3	3	3	3	3	3	3	3	3	2.5	3.25	2.91667	2.83333	2.83333	2	2	B
F	51	1	1	1	2	2	2	3	2	2	2	5	8	5	6	6	2	2	2	2	2	2	2	2	4	4	4	4	2	2	3	2	2	2	2	2	3	2	2	2	2	2	2	2	2	2	2	2	2	2	2	3	2	2	2	2	2	2	2	2	2	2	2	2	2	2	2	2	2	2	3	2	2	2	3	2	2	2	2	3	2	2	2	3	2	2	2	2	1	1	3.08333	3	3	2.83333	3	3	4	A
F	36	4	1	4	2	1	1	5	1	4	3	9	10	9	4	4	1	1	4	2	4	5	1	1	2	6	9	2	4	5	1	4	2	5	5	3	2	4	1	1	5	1	3	1	1	1	4	1	4	1	1	5	1	1	4	4	4	2	1	3	2	1	3	1	1	5	1	1	5	1	4	5	1	5	1	1	3	1	1	5	4	1	1	5	5	1	1	2	5	5	4.83333	4.75	3.83333	1.83333	3.5	2	2	O
M	27	1	4	5	5	1	5	5	1	1	1	2	7	10	10	6	5	5	5	5	5	5	5	5	10	10	10	10	1	5	1	1	3	1	5	5	1	5	4	5	5	5	4	5	1	5	5	2	1	1	5	1	2	5	2	4	1	2	5	4	5	5	4	5	5	4	5	5	1	5	2	5	5	1	3	1	1	2	5	5	4	5	2	5	1	5	5	5	5	5	1.41667	3.16667	3.33333	4.66667	3.75	4	3	O
M	55	3	3	3	3	2	3	4	2	3	3	6	7	7	6	5	4	4	2	3	2	4	3	2	8	5	6	5	4	4	4	4	3	4	4	4	3	3	3	3	3	3	3	3	3	3	3	3	3	3	2	2	3	3	3	3	3	3	3	3	2	3	3	3	4	3	3	3	3	3	3	4	3	4	3	2	2	3	3	3	3	3	2	3	3	3	2	4	3	4	3.25	3.08333	2.91667	2.91667	3.16667	DK	1	O
M	37	2	2	1	3	2	4	4	4	4	5	4	8	3	5	3	3	3	5	3	5	5	2	1	6	8	10	3	3	4	3	4	5	2	4	5	4	3	3	3	3	2	1	4	3	3	2	4	1	1	4	3	4	4	4	5	4	5	4	2	2	3	2	5	3	3	2	2	2	3	2	4	3	2	3	3	2	4	5	4	3	3	4	2	2	4	3	2	4	3	1.91667	3.33333	2.33333	2.5	2.08333	2	2	O
M	40	2	2	2	2	2	4	1	4	4	4	4	5	4	4	4	4	2	4	3	2	2	2	1	6	7	4	3	2	2	4	2	5	2	3	4	4	2	4	3	2	2	2	5	5	4	2	2	2	2	2	4	2	4	3	4	5	4	4	1	2	2	1	5	3	2	2	2	2	2	1	4	4	1	3	1	4	5	4	3	4	2	3	1	2	2	2	2	4	1	1.66667	2.66667	2.83333	2.08333	2	2	2	A
M	26	3	3	3	3	3	3	3	3	3	3	6	6	6	6	6	3	3	3	3	3	3	3	3	6	6	6	6	3	4	3	3	2	3	3	4	1	4	4	3	4	4	1	3	4	2	4	3	2	4	3	3	4	2	1	3	3	3	3	4	3	3	1	4	3	2	3	4	2	2	3	2	2	2	2	3	2	2	3	2	3	3	2	2	2	3	2	2	3	2	2.58333	2.83333	2.83333	3.41667	3	DK	3	O
F	29	4	4	3	3	3	3	4	3	2	4	7	6	6	7	5	5	4	4	3	2	3	4	3	9	7	5	7	3	4	3	1	2	3	4	3	3	2	2	4	4	4	3	1	3	4	4	3	3	4	2	3	3	3	3	4	2	3	3	3	4	5	3	3	4	4	4	3	2	3	3	2	4	4	2	2	2	4	4	3	3	4	3	3	2	3	5	3	3	3	3.16667	2.91667	3.41667	4.08333	2.83333	3	2	AB
M	40	4	3	3	3	3	3	3	3	3	3	7	6	6	6	6	3	3	3	3	3	3	3	3	6	6	6	6	3	4	3	3	3	3	3	3	3	3	3	3	3	3	3	3	3	3	3	3	3	4	3	3	3	3	3	3	3	3	3	3	3	3	3	3	3	3	3	3	3	3	3	3	3	3	3	3	3	3	3	3	3	3	3	3	3	3	3	3	3	3	3	3	3	3	3	3	2	O
M	50	2	1	3	2	2	4	4	2	3	3	4	9	7	5	5	3	2	2	2	2	2	2	2	5	4	4	4	2	4	2	3	5	3	4	3	2	3	2	2	3	4	2	4	2	3	3	2	4	2	3	4	3	3	3	4	3	2	3	3	2	2	1	3	1	4	1	3	4	3	3	3	4	2	4	4	2	4	3	4	3	3	3	4	3	3	3	3	3	3	3.08333	3.58333	2.91667	2.91667	2.41667	2	2	A
F	45	1	5	1	4	3	1	1	5	1	5	6	2	2	9	4	2	4	5	5	1	5	5	5	6	10	6	10	1	1	2	1	2	4	4	5	1	1	1	5	2	5	1	1	1	2	4	4	1	4	1	4	2	5	1	5	2	5	4	1	4	5	2	5	4	4	2	5	1	4	1	1	4	4	4	2	2	4	5	2	5	4	4	1	2	4	2	1	2	1	2.25	2.08333	2.91667	3.91667	2.41667	4	3	AB
F	33	3	1	3	4	3	3	4	3	3	4	6	9	6	7	5	4	4	4	3	3	3	2	3	8	7	6	5	3	4	3	3	4	2	4	3	3	3	3	3	4	2	3	3	2	4	3	2	3	2	3	3	3	3	3	4	3	3	3	3	4	2	2	3	2	3	2	3	3	3	3	3	3	3	3	3	3	4	3	4	3	2	3	3	3	2	3	3	4	3	2.91667	3.5	3.25	2.66667	2.66667	DK	3	B
M	59	3	2	4	3	3	3	3	1	3	3	6	7	9	6	6	4	4	3	2	3	2	3	2	8	5	5	5	2	3	3	3	3	3	4	3	2	3	3	3	4	2	3	4	3	4	3	2	2	2	3	3	3	3	2	2	3	3	3	3	3	3	3	3	1	3	3	4	3	3	3	3	3	1	3	2	3	3	3	4	3	3	3	3	3	2	3	3	4	3	2.58333	3.33333	3.41667	3	3	DK	1	O
F	58	1	2	3	2	2	3	3	3	3	4	4	7	6	5	4	2	3	5	2	2	3	4	3	5	7	5	7	2	3	3	3	3	3	3	2	3	3	3	3	3	3	3	4	3	3	3	3	1	2	4	3	3	5	3	4	3	3	3	3	3	3	3	3	3	3	3	3	2	2	2	3	3	1	3	2	3	3	3	3	3	3	3	3	3	3	3	3	3	2	2.25	3.16667	2.91667	3	3	4	3	B
M	53	2	3	2	3	2	3	3	3	3	3	5	6	5	6	5	3	3	3	4	2	3	3	3	6	7	5	6	3	3	3	3	3	3	3	3	3	3	2	3	3	3	3	3	3	3	3	3	3	3	3	3	2	4	3	3	3	2	2	3	3	3	3	4	3	3	3	3	2	3	2	3	3	3	3	3	3	3	2	3	2	2	2	1	3	3	2	3	3	3	2.83333	3	2.83333	2.83333	3.25	4	3	A
F	42	1	3	1	5	4	4	1	5	3	5	3	4	2	8	5	1	2	5	5	1	5	5	3	3	10	6	8	1	1	5	3	5	1	1	5	4	3	4	3	1	3	2	3	5	2	1	1	1	2	5	3	3	5	2	5	3	5	5	1	1	3	1	5	5	3	3	4	1	3	1	3	1	2	5	2	2	5	5	1	1	3	4	1	2	4	3	1	1	1	1.33333	1.75	1.58333	2.83333	2.08333	3	2	B
F	48	1	3	4	5	2	4	4	3	2	4	3	7	7	9	4	4	3	3	3	3	3	2	2	7	6	6	4	2	2	2	2	5	1	5	4	2	2	2	3	3	4	3	4	2	5	3	3	2	2	3	2	3	3	2	3	3	3	3	3	3	3	3	3	3	4	3	3	3	2	4	4	4	3	4	2	3	4	2	3	3	3	4	4	3	3	2	4	3	3	2.83333	3.16667	3.41667	3.16667	2.58333	1	1	A
F	55	3	2	2	2	3	2	3	4	4	4	7	7	4	4	5	2	2	4	4	2	4	4	2	4	8	6	6	3	4	4	4	4	3	4	4	4	4	4	2	2	4	2	3	4	3	2	1	4	1	2	2	3	3	4	4	4	4	2	3	3	3	3	4	2	4	2	2	3	3	3	4	4	2	2	4	2	4	2	4	4	2	4	2	2	2	2	2	3	2	2.91667	3.58333	2.91667	2.58333	2.25	2	2	B
M	22	1	2	2	4	4	5	3	4	2	4	2	7	4	8	6	4	4	4	3	2	2	4	2	8	7	4	6	1	3	3	2	3	1	2	4	3	3	4	3	2	2	2	4	3	3	4	3	1	2	3	2	3	5	3	3	2	3	5	2	4	4	2	4	3	3	4	4	2	4	2	3	3	2	3	3	2	4	5	2	3	4	3	2	2	4	2	2	3	3	1.5	2.66667	2.75	3.5	2.75	1	1	A
F	50	2	1	4	3	2	2	3	1	4	3	6	8	9	5	5	4	3	3	2	3	4	2	1	7	5	7	3	2	4	3	4	5	4	4	4	3	3	3	3	4	1	4	2	2	4	4	2	4	1	1	3	3	3	3	3	4	2	2	3	4	3	2	3	2	5	4	2	3	2	4	3	3	3	3	2	2	3	2	3	4	2	3	3	3	3	2	2	3	3	3.33333	3.58333	3.75	2.75	2.66667	3	3	A
F	26	2	3	3	3	3	3	3	3	3	3	5	6	6	6	6	3	3	3	3	3	3	3	3	6	6	6	6	3	3	3	3	3	3	3	3	3	3	3	3	3	3	3	3	3	3	3	3	3	3	3	3	3	3	3	3	3	3	3	3	3	3	3	3	3	3	3	3	3	3	3	3	3	3	3	3	3	3	3	3	3	3	3	3	3	3	3	3	3	3	3	3	3	3	3	3	3	AB
M	39	1	2	1	2	2	3	4	3	4	3	4	8	4	4	5	2	4	4	4	3	2	2	1	6	8	5	3	1	4	4	1	4	1	1	5	3	3	5	4	1	1	2	3	3	2	2	1	1	3	3	2	2	4	3	2	4	3	4	1	2	5	1	4	1	3	2	2	1	1	1	2	2	1	2	3	2	4	3	1	3	2	3	1	1	2	3	2	2	1	1.58333	2.75	2.41667	3.08333	2.41667	1	1	B
F	25	2	1	2	5	2	5	4	4	2	5	3	9	4	9	3	2	3	5	2	3	2	4	1	5	7	5	5	1	4	2	2	3	3	3	5	2	4	4	4	3	3	3	5	2	3	3	4	2	4	3	2	3	3	3	3	3	3	3	3	3	3	2	5	3	3	3	4	2	3	3	3	3	2	3	4	2	2	4	2	3	2	3	4	3	2	3	3	3	3	2.16667	2.91667	2.91667	3.25	3.25	1	1	B
M	37	3	3	3	3	3	3	3	3	3	3	6	6	6	6	6	4	4	4	4	4	4	4	4	8	8	8	8	3	3	3	3	3	3	3	3	3	3	4	4	4	4	4	4	4	4	4	4	3	3	3	3	3	3	3	3	3	3	4	4	4	4	4	4	4	4	4	4	3	3	3	3	3	3	3	3	3	3	4	4	4	4	4	4	4	4	4	4	3	3	2.66667	3	3.33333	3.5	3.33333	DK	4	A
F	46	1	2	4	5	4	5	5	3	2	2	2	9	7	9	8	4	5	1	2	2	2	4	2	9	3	4	6	2	4	2	2	2	1	4	3	2	2	4	4	4	4	4	3	1	4	4	3	1	1	2	2	3	4	2	3	2	2	5	4	4	4	3	5	2	4	4	4	2	4	2	2	4	3	2	2	1	3	5	5	4	4	4	3	3	3	4	4	4	4	1.83333	3.66667	3.58333	4.08333	3.16667	4	3	A
M	28	4	4	3	3	3	2	3	3	4	3	8	5	6	5	6	3	3	4	3	3	2	3	3	6	7	5	6	3	3	3	3	3	3	3	3	3	3	4	4	3	3	2	3	3	4	3	3	3	3	3	4	2	3	3	3	3	3	2	3	3	3	2	3	3	4	3	3	3	3	4	3	3	3	3	3	3	3	3	3	3	3	3	3	3	3	3	3	4	4	3	2.91667	3.25	2.91667	2.91667	2	2	O
F	43	3	3	3	3	3	3	3	3	3	3	6	6	6	6	6	3	3	4	3	3	3	3	3	6	7	6	6	3	3	3	3	3	3	3	3	3	3	3	3	3	3	3	3	3	3	3	3	3	3	3	3	3	3	3	3	3	3	3	3	3	3	3	3	3	3	3	3	3	3	3	3	3	3	3	3	3	3	3	3	3	3	3	3	3	3	3	3	3	3	3	3	3	3	3	DK	1	B
M	32	1	2	2	2	2	4	2	2	3	3	3	6	6	5	5	3	4	4	4	3	4	5	4	7	8	7	9	1	1	4	2	4	2	2	3	3	3	2	2	2	5	3	5	5	3	3	3	2	2	2	2	3	3	3	3	3	2	3	3	3	3	3	3	3	3	3	3	2	2	3	3	3	2	2	2	3	4	3	2	3	5	4	3	3	3	3	3	2	2	2.41667	2.83333	3	3.5	2.83333	2	1	AB
M	47	1	2	2	4	2	4	3	4	2	3	3	7	4	8	5	2	4	5	3	3	3	3	2	6	8	6	5	1	2	3	3	5	1	3	4	3	3	3	3	2	3	2	5	3	3	3	2	1	2	2	2	2	5	3	4	2	3	5	2	2	3	1	4	2	3	3	3	2	2	2	3	3	1	4	2	3	4	3	3	3	3	3	2	3	3	4	2	2	2	1.58333	3	2.75	3.25	2.41667	2	2	B
F	35	3	2	2	3	3	2	1	4	3	5	7	5	4	6	4	2	2	3	3	4	5	3	1	4	6	9	4	3	3	3	3	4	3	3	5	4	3	3	2	2	3	3	3	3	3	2	2	2	2	3	4	2	3	3	5	3	3	4	3	3	3	2	3	3	3	3	3	3	3	3	4	3	4	3	3	3	3	3	3	3	2	3	3	3	3	3	3	3	3	2.91667	3.16667	2.58333	2.58333	2.83333	2	2	O
M	23	2	1	2	5	2	4	4	3	4	4	4	9	5	7	4	4	4	5	2	5	3	3	4	8	7	8	7	3	1	3	5	4	3	3	3	4	5	3	3	3	4	3	4	4	3	3	4	3	5	4	4	5	3	5	3	4	4	1	5	4	3	4	3	4	3	2	4	2	4	4	5	3	4	2	4	3	4	3	5	2	4	3	4	3	5	3	4	4	4	3.16667	3	2.75	2.5	3.08333	2	2	AB
M	34	1	1	4	1	1	4	4	4	1	4	3	9	6	6	3	1	1	4	4	4	4	4	4	2	8	8	8	1	1	1	1	1	1	1	4	4	1	4	4	1	2	1	1	1	1	1	1	1	1	4	1	1	4	1	4	1	4	4	1	1	1	1	4	4	1	1	1	1	1	1	4	4	4	1	1	1	4	4	1	1	1	1	1	1	4	1	1	3	1	2	2.5	2	2.58333	2.25	DK	2	B
M	37	3	3	4	2	3	3	2	3	3	5	6	5	7	5	4	2	2	2	2	4	5	5	3	4	4	9	8	4	3	2	2	3	3	2	4	1	3	3	3	4	3	2	3	3	3	4	1	3	3	3	2	3	2	3	3	3	4	4	3	3	3	4	2	3	3	3	3	3	2	3	3	4	3	4	3	4	3	3	3	2	3	3	4	3	4	3	3	3	2	3.25	2.91667	2.91667	3.33333	2.66667	4	3	O
F	58	2	1	3	3	2	4	4	2	4	3	4	9	7	5	5	4	4	3	2	4	3	2	1	8	5	7	3	3	4	2	3	2	3	4	2	3	3	3	3	3	3	2	3	3	3	3	3	2	1	2	3	3	3	4	4	4	3	3	3	3	3	3	3	3	3	2	1	3	3	3	3	2	2	1	2	2	2	4	4	4	2	3	2	4	2	2	2	3	3	2.66667	3.75	3.41667	2.75	2.91667	3	2	B
M	59	2	2	3	3	3	3	4	3	3	3	5	8	6	6	6	3	3	3	3	3	3	3	2	6	6	6	5	2	4	3	3	3	3	4	3	3	3	3	3	4	3	3	4	3	3	3	3	3	2	3	3	3	3	3	2	3	3	3	3	3	3	3	3	2	3	3	3	3	3	3	3	3	2	3	3	3	3	3	4	3	3	3	3	3	2	3	3	3	3	2.75	3.41667	3.25	3	3	1	1	O
M	37	3	4	3	4	2	4	4	3	3	4	5	6	6	7	4	4	4	4	3	4	2	2	2	8	7	6	4	3	4	3	2	5	2	4	2	2	2	4	3	4	3	3	4	4	4	3	1	2	2	3	2	1	4	4	4	3	4	4	2	4	3	1	3	3	2	3	4	2	3	3	3	4	3	3	2	2	4	4	4	3	4	4	2	4	4	4	2	4	2	2.25	3.33333	3.16667	3.5	2.25	DK	1	O
M	49	1	5	5	5	1	1	1	1	1	1	6	2	10	10	6	3	5	3	5	3	5	3	3	8	8	8	6	1	1	1	1	1	1	5	1	1	1	1	5	1	5	5	5	5	1	5	1	5	1	4	1	1	1	1	1	1	1	5	1	1	4	1	1	5	1	4	5	1	1	1	1	1	1	1	1	2	5	1	5	1	5	5	1	1	3	5	5	1	1	2.66667	2.66667	2.58333	4.75	3.33333	1	1	NA
M	59	4	3	2	3	3	2	2	3	2	3	8	5	5	7	6	3	3	3	2	3	3	3	2	6	5	6	5	3	2	3	3	3	2	2	2	3	3	3	2	3	3	3	3	2	3	3	4	2	2	2	3	2	3	2	2	3	3	3	2	2	2	2	3	3	4	2	2	3	3	2	2	2	4	3	3	3	3	3	3	2	3	3	3	3	3	3	4	3	2	2.91667	2.91667	3.08333	2.91667	3.16667	3	1	O
F	29	2	1	4	2	4	3	3	2	3	1	5	8	8	5	9	4	1	2	3	3	4	2	4	5	5	7	6	3	2	2	4	4	4	3	4	2	4	2	4	2	4	5	3	3	4	2	3	4	2	3	3	3	4	4	2	3	4	4	2	3	4	3	4	4	3	4	3	4	3	3	4	2	5	3	5	2	4	4	4	3	3	2	3	3	3	3	5	3	2	3.16667	2.91667	2.91667	3.16667	3.33333	4	3	O
M	27	4	2	2	4	3	3	4	4	4	4	7	8	4	6	5	4	3	4	2	4	3	2	1	7	6	7	3	3	4	3	3	5	2	4	2	2	4	2	2	3	3	3	1	3	3	3	2	2	2	2	3	3	2	3	4	4	3	2	3	4	2	2	3	3	3	2	2	4	2	3	4	3	4	2	3	2	3	3	4	3	2	3	3	3	2	2	3	4	3	3.41667	3.58333	3.25	2.66667	2.66667	2	1	A
F	43	3	1	2	4	3	2	4	3	4	4	7	9	5	6	5	2	2	4	3	3	4	2	1	4	7	7	3	2	4	4	3	4	3	4	2	3	4	4	2	4	2	3	2	3	3	2	4	1	1	1	3	3	3	3	4	3	3	2	4	3	2	2	4	2	3	2	2	3	3	3	4	3	2	2	2	3	2	5	4	4	2	3	3	3	4	2	2	4	2	2.5	3.75	3.25	2.41667	2.91667	2	2	B
M	50	2	4	3	4	2	4	4	4	4	4	4	6	5	6	4	4	4	5	3	4	2	4	3	8	8	6	7	2	3	2	2	4	2	3	4	4	2	2	4	3	4	4	4	3	4	4	1	1	2	4	4	3	4	3	4	3	3	4	2	4	3	1	3	3	2	4	3	2	4	2	3	3	3	4	4	2	3	4	4	3	4	3	1	3	3	4	4	3	3	2.16667	2.83333	2.75	3.41667	2.66667	3	2	A
M	26	3	4	3	4	2	3	3	4	2	2	6	5	5	8	6	3	4	2	4	2	4	4	4	7	6	6	8	5	5	4	4	1	2	2	3	2	3	5	2	4	4	5	5	2	3	2	3	3	4	3	4	2	4	3	4	3	4	2	4	1	4	4	5	2	4	2	4	3	2	3	2	4	2	4	4	4	2	3	5	4	3	4	5	3	4	3	4	3	3	2.66667	3.5	2.83333	2.91667	3.5	2	2	NA
M	38	3	2	3	2	4	3	4	3	4	3	6	8	6	4	7	4	2	3	3	4	4	2	2	6	6	8	4	3	4	3	4	5	3	4	3	3	4	5	3	4	2	3	3	2	4	2	2	4	1	2	4	3	3	4	3	4	3	3	4	4	3	2	3	3	4	3	2	4	3	4	4	2	2	1	2	2	4	3	4	3	2	3	2	3	2	2	3	4	4	2.83333	3.83333	3.66667	2.41667	2.66667	2	2	A
F	29	2	3	2	5	4	4	4	4	1	3	4	7	4	10	7	3	4	4	3	3	4	3	3	7	7	7	6	2	4	5	2	1	3	3	4	2	4	2	3	4	4	5	3	3	3	5	5	4	4	4	3	1	4	3	4	2	2	4	4	3	4	5	4	4	4	5	4	3	4	4	3	3	3	3	4	1	1	5	3	2	2	4	3	3	3	4	4	5	4	2.66667	2.91667	2.66667	3.91667	4.25	2	2	O
M	29	1	1	4	5	2	5	5	5	5	3	2	10	5	6	5	5	1	4	2	4	5	5	1	6	6	9	6	2	4	4	4	3	1	4	5	2	2	5	5	3	2	3	5	1	4	3	4	1	3	4	2	2	5	3	3	3	3	4	4	3	4	5	5	1	4	4	4	3	3	3	4	3	3	3	3	3	3	3	4	5	5	1	3	3	2	3	3	3	3	1.83333	3.5	3.08333	3.25	3.5	1	3	A
M	43	1	2	1	5	4	5	4	5	3	5	2	8	2	8	5	4	5	4	3	3	4	3	3	9	7	7	6	1	4	4	4	5	1	4	5	3	4	3	3	3	3	2	5	4	4	4	1	1	2	4	3	3	5	4	5	3	5	5	3	4	4	1	3	2	4	4	5	1	3	2	3	4	2	2	2	3	2	5	4	4	4	1	3	4	1	5	3	4	1	1.58333	3.58333	3	3.41667	2.66667	4	3	A
M	21	4	3	3	4	3	3	3	4	3	3	7	6	5	7	6	4	4	4	5	5	3	4	4	8	9	8	8	3	4	4	4	4	4	4	4	3	4	5	5	2	4	4	3	3	4	5	4	4	5	4	4	4	5	4	2	4	4	4	5	4	4	4	5	5	4	4	5	4	5	4	3	4	1	4	4	3	4	5	4	4	4	4	4	3	5	4	2	4	3	2.41667	2.75	2.91667	3.33333	2.91667	3	3	O
F	50	2	1	3	2	2	4	4	2	4	4	4	9	7	4	4	3	2	2	2	4	4	3	2	5	4	8	5	2	4	3	4	5	2	4	4	2	2	3	4	3	1	4	4	1	2	2	1	1	1	2	4	2	4	4	2	4	3	4	3	2	2	1	4	2	4	2	2	2	3	4	4	2	2	2	3	4	4	5	4	4	2	4	3	3	2	2	2	3	2	2	3.75	3.25	2.08333	2.33333	2	2	O
F	56	2	3	3	3	3	3	3	3	3	3	5	6	6	6	6	3	3	3	3	3	3	3	3	6	6	6	6	2	2	3	3	3	3	3	3	3	3	3	3	3	3	3	3	2	3	3	3	3	2	3	3	3	3	3	3	3	3	3	3	3	4	3	3	3	3	3	3	2	3	3	3	3	3	3	3	3	3	3	3	3	4	3	3	3	3	3	3	3	3	2.83333	3.08333	3	3.16667	3	2	2	B
F	22	2	1	3	5	5	4	5	4	5	5	4	10	5	6	6	4	4	4	1	5	5	3	1	8	5	10	4	5	4	4	5	2	2	4	4	1	2	4	2	2	1	1	2	2	3	4	4	1	1	4	4	3	3	4	4	4	3	2	3	5	4	2	4	1	3	4	4	4	4	2	5	2	4	1	2	1	4	4	3	5	4	3	3	3	1	1	4	4	4	3	3.83333	3.08333	2.83333	3	2	1	A
M	39	3	3	3	3	3	3	3	3	3	3	6	6	6	6	6	3	3	3	3	3	3	3	3	6	6	6	6	3	3	3	3	3	3	3	3	3	3	3	3	3	3	3	3	3	3	3	3	3	3	3	3	3	3	3	3	3	3	3	3	3	3	3	3	3	3	3	3	3	3	3	3	3	3	3	3	3	3	3	3	3	3	3	3	3	3	3	3	3	3	3	3	3	3	3	2	1	A
M	23	3	3	3	5	4	4	4	4	3	4	5	7	5	8	6	3	2	4	2	3	2	5	3	5	6	5	8	2	4	3	3	1	4	4	4	3	3	2	3	2	3	3	3	3	3	3	4	2	2	3	4	4	4	3	4	3	2	4	4	3	5	5	3	4	3	5	3	4	5	2	2	2	3	3	3	3	3	2	2	4	3	3	3	3	2	4	3	4	3	3	3	2.83333	3.41667	3.5	2	1	B
M	57	2	2	3	3	3	4	4	2	3	4	4	8	7	6	5	2	4	4	2	3	3	3	2	6	6	6	5	2	4	2	3	3	2	3	3	3	2	3	3	2	3	3	4	3	3	3	3	2	3	3	3	4	4	3	3	3	2	4	2	3	3	2	3	2	3	2	3	2	3	2	4	3	2	2	3	3	3	3	3	3	2	3	2	3	3	3	3	3	3	2.25	3.16667	2.91667	2.75	2.83333	3	3	O
M	40	2	4	1	3	2	2	2	4	2	4	6	4	3	7	4	2	4	3	4	3	4	3	3	6	7	7	6	2	2	4	2	4	3	3	4	3	3	3	3	2	4	3	2	3	3	3	2	2	3	4	3	3	3	2	4	3	4	3	3	3	2	2	3	4	3	2	2	3	3	3	2	3	3	3	3	3	4	4	2	3	3	3	3	3	3	3	3	3	3	2.83333	2.66667	2.58333	3.08333	2.5	2	1	O
M	28	3	2	4	4	4	3	4	2	3	2	6	8	8	7	8	4	4	4	3	3	2	4	2	8	7	5	6	4	4	2	4	3	4	4	2	3	4	2	3	4	3	4	4	3	4	4	4	4	2	2	4	2	3	4	2	4	2	3	3	4	2	3	4	2	4	2	4	4	3	4	4	4	3	4	2	3	3	2	4	4	2	2	3	4	2	3	4	4	3	3.33333	3.5	4	2.5	3.58333	1	2	A
F	24	1	1	1	4	1	4	1	4	2	4	3	6	3	8	3	4	5	4	4	2	4	4	4	9	8	6	8	1	1	4	3	3	1	1	4	1	3	2	2	2	2	2	4	2	2	2	2	1	1	1	1	1	1	1	1	1	1	1	1	1	4	3	3	2	2	4	3	1	1	1	1	1	1	1	1	1	1	1	1	1	5	1	1	1	1	1	1	1	1	2.5	2.75	2.75	3.83333	3.5	DK	2	A
F	40	2	2	2	4	1	3	3	4	3	4	5	7	4	7	3	4	3	4	4	2	4	2	1	7	8	6	3	2	3	3	3	4	1	4	4	2	1	4	2	3	3	3	3	2	3	3	3	1	2	2	3	3	4	3	4	3	4	3	3	3	3	3	3	3	3	3	3	3	3	3	3	3	3	3	3	2	2	4	3	3	3	3	3	3	3	3	2	3	3	2.33333	3.33333	2.91667	3.16667	2.66667	DK	3	A
M	24	2	3	3	2	2	2	3	2	2	3	6	6	7	6	5	2	3	2	3	4	4	3	3	5	5	8	6	3	2	3	3	2	4	3	2	2	3	3	2	1	4	2	3	2	5	2	1	2	2	2	2	3	2	2	3	2	5	2	3	2	3	2	2	4	2	4	2	2	3	1	2	4	2	2	4	2	3	2	2	1	3	2	3	1	4	2	1	2	3	3.16667	2.83333	2.5	3.41667	2.33333	2	2	A
M	40	4	2	2	4	4	3	5	2	3	2	7	9	6	7	8	3	4	4	4	4	3	2	4	7	8	7	6	3	4	2	4	3	4	5	3	2	3	2	3	4	4	3	2	4	4	3	4	4	3	4	3	4	3	4	3	4	2	2	4	2	4	3	2	4	4	2	4	4	2	4	3	3	3	3	3	3	3	4	3	3	3	4	5	4	4	3	3	4	4	3.66667	3.41667	3.16667	3	3.08333	2	3	A
M	48	1	3	1	5	3	2	1	5	2	4	5	4	2	9	5	2	4	5	5	3	5	4	4	6	10	8	8	1	2	4	1	2	1	3	5	2	3	4	3	2	4	3	4	5	3	4	3	1	2	5	2	2	5	3	5	4	4	5	3	4	4	3	4	3	2	3	4	4	4	2	4	3	1	5	3	1	2	5	3	2	5	2	4	3	5	3	3	3	2	1.75	2.58333	2	3.75	3.33333	2	2	A
F	33	4	3	3	3	3	2	4	3	2	3	8	7	6	7	6	4	3	4	3	4	4	3	3	7	7	8	6	3	4	2	3	3	3	4	4	3	3	3	3	4	3	3	2	2	4	3	3	4	3	3	4	3	3	3	3	3	3	2	4	4	3	3	3	3	3	2	3	3	3	3	4	3	4	3	2	3	3	3	3	4	3	3	3	3	2	3	3	3	3	3.33333	3.33333	3.5	2.75	3	DK	2	B
M	31	2	1	2	5	1	5	5	3	3	4	3	10	5	8	3	5	5	2	1	5	4	4	1	10	3	9	5	3	5	1	2	1	1	5	5	1	2	5	4	5	2	1	4	1	5	5	5	1	1	5	2	1	5	3	4	2	3	5	3	3	3	4	5	3	4	3	4	2	4	3	4	5	4	2	3	3	2	5	5	4	5	1	1	3	2	2	2	3	4	1.58333	3.75	3.33333	3.5	3.41667	3	3	A
F	54	2	2	2	3	2	3	3	2	3	4	5	7	6	6	4	4	3	3	2	3	2	3	2	7	5	5	5	2	3	2	3	4	2	3	3	2	2	4	2	3	2	2	3	2	3	3	3	2	2	2	3	2	4	4	3	4	3	4	4	3	3	3	4	2	3	4	3	2	3	3	4	3	2	2	3	3	4	4	3	4	3	3	2	3	2	3	2	3	4	2.08333	3.58333	3.33333	2.91667	2.66667	2	3	O
F	36	3	3	4	4	3	4	2	2	3	4	5	5	8	7	5	4	4	2	4	4	2	2	3	8	6	6	5	3	4	2	3	3	2	3	2	2	4	2	4	4	3	3	2	2	4	4	3	3	2	2	3	4	3	3	3	3	2	2	4	4	4	3	3	4	4	3	4	4	4	4	3	3	4	2	3	3	3	3	4	4	2	3	3	3	2	4	3	3	4	3.33333	3.25	3.83333	3.25	3.16667	2	2	A
M	55	3	1	3	1	2	3	3	1	4	2	6	8	8	3	6	3	1	3	1	2	1	1	1	4	4	3	2	3	3	1	4	3	2	3	3	3	3	5	4	3	3	3	3	3	3	4	3	4	1	1	4	2	3	3	2	5	3	2	3	3	1	1	2	1	4	1	1	3	3	2	4	3	2	2	3	5	3	3	4	3	1	2	2	3	1	1	3	3	3	2.83333	3.41667	3.58333	1.83333	2.83333	1	1	A
M	56	2	2	4	2	2	4	4	2	4	3	4	8	8	4	5	5	4	2	1	3	1	3	2	9	3	4	5	1	4	1	4	2	1	5	2	2	2	4	2	5	2	2	5	2	5	2	3	2	2	2	3	2	4	4	3	4	2	5	2	5	2	2	3	1	4	2	3	2	3	4	4	3	1	3	1	1	4	4	4	4	3	3	3	3	2	2	2	5	1	1.75	3.75	4.33333	2.58333	2.83333	1	4	B
M	41	2	3	3	4	2	4	4	4	3	4	4	7	5	7	4	3	3	3	3	4	4	2	2	6	6	8	4	2	4	4	3	3	2	4	4	2	2	3	3	3	3	3	3	2	3	3	3	3	2	3	3	3	4	4	4	4	3	3	2	3	3	3	4	3	3	3	3	2	3	3	3	3	3	2	3	2	3	4	3	3	3	3	2	3	2	3	2	3	2	2.41667	3.41667	2.83333	3.08333	2.83333	2	2	A
F	37	2	3	4	3	1	5	4	1	5	3	3	7	9	4	4	5	4	2	3	4	2	3	3	9	5	6	6	1	4	1	3	5	1	4	3	2	2	4	3	5	3	3	3	3	5	4	1	2	1	1	4	1	4	2	1	3	3	4	3	5	3	2	4	3	4	4	4	2	4	3	3	4	2	3	2	2	3	3	4	4	4	3	3	3	2	4	3	5	2	2.08333	3.25	4.33333	3.41667	2.66667	2	4	O
F	58	2	1	4	2	1	4	3	2	4	4	4	8	8	4	3	5	2	2	3	2	1	2	1	7	5	3	3	2	3	1	3	2	2	4	2	2	3	4	2	4	1	4	2	1	4	2	4	2	1	2	3	2	4	3	2	4	2	3	3	4	2	4	2	2	4	3	3	3	2	4	4	3	3	2	1	3	2	4	4	5	2	3	1	3	1	1	2	4	3	2.5	3.83333	4.33333	2.33333	3.5	DK	2	A
F	28	2	2	2	5	2	4	3	4	2	4	4	7	4	9	4	2	3	3	3	3	4	3	2	5	6	7	5	1	3	4	3	2	1	4	3	2	2	2	3	2	3	4	4	2	2	3	5	1	1	4	3	2	4	3	4	2	2	5	2	2	3	4	3	2	3	5	3	4	4	2	3	2	1	2	3	2	2	5	3	2	4	2	2	3	4	3	3	2	3	1.91667	3.33333	2.25	3.5	3.75	2	2	O
M	39	2	1	4	2	2	4	4	2	4	2	4	9	8	4	6	3	2	4	1	4	2	2	1	5	5	6	3	2	3	2	2	3	2	3	3	3	3	4	3	4	1	3	3	3	3	2	2	2	2	2	3	3	3	3	3	4	2	3	3	3	2	2	2	2	3	2	3	3	3	3	3	3	2	3	3	3	3	3	3	3	2	2	3	3	2	2	3	4	3	2.66667	3.16667	3.33333	2.41667	3	1	1	AB
F	46	1	1	2	4	2	5	4	1	3	5	2	9	7	7	3	4	3	2	2	4	2	3	2	7	4	6	5	2	4	2	2	4	2	4	4	2	2	4	3	5	3	1	4	3	4	3	1	1	1	2	3	2	4	3	2	3	4	4	3	4	2	3	3	2	3	2	4	1	3	4	4	3	2	2	1	3	2	3	4	3	2	3	2	3	3	3	3	3	3	2	3.58333	3.75	2.83333	2.66667	3	3	A
M	36	4	3	2	2	4	2	2	2	3	4	8	5	6	5	6	2	2	4	2	2	3	4	4	4	6	5	8	2	3	2	2	4	2	3	3	2	3	4	3	3	4	3	4	2	3	2	2	1	2	2	2	2	3	3	4	3	3	3	3	3	2	2	4	3	3	2	2	2	3	4	4	5	2	4	3	4	3	5	4	4	2	4	1	2	3	2	2	3	2	1.91667	3.08333	3.25	2.75	2.41667	2	1	AB
M	44	2	2	2	3	3	2	2	3	3	3	6	6	5	6	6	3	3	2	3	3	3	3	3	6	5	6	6	2	3	3	3	2	3	2	4	3	3	3	3	3	3	3	2	3	4	3	3	2	3	3	3	3	4	3	3	2	3	3	3	2	3	2	3	3	3	3	2	2	3	3	3	3	3	3	3	3	3	3	4	2	4	2	3	3	3	2	3	3	3	2.75	3	2.83333	3.08333	3	3	3	AB
M	38	4	4	4	2	2	2	4	2	4	2	8	6	8	4	6	4	2	4	4	4	4	4	1	6	8	8	5	4	4	2	4	4	4	4	4	2	5	4	2	4	4	4	2	4	4	4	3	4	4	4	3	4	3	4	4	5	4	2	3	5	3	4	2	1	4	2	5	4	4	4	4	4	3	4	4	4	2	3	4	4	4	4	4	4	4	4	3	4	4	3.58333	3.33333	3.25	2.91667	3.16667	2	2	O
M	59	2	3	3	4	2	4	3	3	3	4	4	6	6	7	4	4	4	3	3	4	2	3	3	8	6	6	6	2	3	2	2	2	4	4	4	3	3	3	3	4	4	3	4	3	4	4	4	2	2	2	3	3	3	3	3	3	3	4	3	4	4	3	3	3	3	4	3	2	3	3	3	3	2	2	2	2	3	4	3	3	4	3	3	3	3	4	3	3	2	2.5	3.25	3.41667	3.66667	3.16667	DK	3	AB
M	53	3	3	3	3	3	3	3	3	3	3	6	6	6	6	6	3	3	3	3	3	3	3	3	6	6	6	6	3	3	3	3	3	3	3	3	3	3	3	3	3	3	3	3	3	3	3	3	3	3	3	3	3	3	3	3	3	3	3	3	3	3	3	3	3	3	3	3	3	3	3	3	3	3	3	3	3	3	3	3	3	3	3	3	3	3	3	3	3	3	3	3	3	3	3	1	1	B
F	41	3	1	2	2	3	2	4	2	4	4	7	9	6	4	5	4	3	4	3	5	5	4	3	7	7	10	7	4	4	3	4	5	2	4	4	4	4	5	2	3	3	3	2	2	3	2	2	2	1	5	4	5	3	4	3	4	3	2	3	2	3	2	3	2	2	2	2	3	4	2	4	3	2	3	3	4	4	5	4	2	3	2	3	3	4	2	2	2	2	2.66667	3.66667	2.33333	2.25	2.41667	2	3	A
M	27	3	3	3	3	3	3	3	3	3	3	6	6	6	6	6	3	3	3	3	3	3	3	3	6	6	6	6	3	3	3	3	3	3	3	3	3	3	3	3	3	3	3	3	3	3	3	3	3	3	3	3	3	3	3	3	3	3	3	3	3	3	3	3	3	3	3	3	2	3	3	3	3	2	3	3	3	3	3	3	3	3	3	3	3	3	3	3	3	3	2.83333	3	3	3	3	DK	1	O
M	24	2	4	4	2	2	4	4	2	3	2	4	6	8	5	6	2	3	3	2	4	3	2	4	5	5	7	6	3	3	2	4	3	3	2	2	3	4	3	3	2	4	2	2	4	4	3	4	2	2	2	4	4	2	3	4	2	2	4	3	3	2	4	4	2	2	4	3	4	3	2	4	3	4	2	2	4	4	2	3	4	2	2	4	3	4	2	4	4	2	3.25	3.08333	3.08333	2.66667	3.25	2	3	O
F	39	2	1	5	2	3	2	4	1	4	2	6	9	10	4	7	5	4	4	3	3	1	4	4	9	7	4	8	3	4	1	4	1	3	5	1	3	4	3	4	5	3	4	1	1	5	4	5	3	1	1	4	1	4	4	1	4	1	3	4	5	2	4	3	3	5	2	5	3	3	5	5	1	3	2	1	3	2	3	5	5	2	1	3	4	1	4	3	5	5	3.08333	4	5	2.5	4.5	2	2	AB
M	39	2	2	2	4	3	4	4	3	3	3	4	8	5	7	6	4	3	4	3	3	3	3	1	7	7	6	4	3	3	3	2	4	2	3	4	3	4	5	2	3	2	2	4	3	3	3	3	3	3	3	3	3	3	3	3	3	3	3	4	3	3	3	3	3	2	2	2	2	2	2	4	3	2	3	3	3	3	2	3	3	4	2	3	3	3	3	3	3	3	2.58333	3.25	2.75	2.91667	2.91667	1	1	AB
M	39	2	2	3	2	2	4	4	2	4	2	4	8	7	4	6	3	2	4	1	4	2	3	1	5	5	6	4	3	3	2	3	4	3	3	3	3	3	3	3	3	3	3	4	3	3	2	2	2	2	2	3	3	3	3	3	4	3	3	3	3	2	2	3	2	2	2	2	3	3	3	3	3	2	3	3	3	3	3	3	3	2	3	3	3	2	2	3	4	3	2.75	3.16667	3.16667	2.5	2.66667	1	1	AB
F	50	4	3	5	4	2	2	5	2	3	2	8	8	9	7	6	4	3	2	2	3	2	2	2	7	4	5	4	4	5	2	3	2	3	4	2	2	5	4	5	5	2	4	2	3	4	2	5	4	3	2	4	3	3	3	2	4	2	2	4	4	3	4	4	4	4	2	3	3	4	4	4	3	4	2	3	2	4	3	4	5	3	2	2	3	2	2	3	5	4	3.16667	3.16667	4.08333	2.58333	3.66667	2	2	A
M	26	3	2	4	4	4	4	4	3	3	3	5	8	7	7	7	3	4	3	2	1	3	4	4	7	5	4	8	3	2	4	3	2	1	3	4	5	3	3	3	3	2	3	3	4	2	2	2	3	2	3	3	4	4	4	3	2	2	3	3	3	2	4	3	3	3	3	2	2	4	3	4	3	5	4	4	4	4	2	3	3	3	3	3	3	3	4	2	3	3	2.91667	2.83333	2.66667	2.58333	2.83333	4	3	AB
M	38	2	2	2	3	2	3	4	3	3	2	5	8	5	6	6	4	2	3	3	3	2	2	2	6	6	5	4	2	4	3	4	4	2	3	4	4	2	2	4	3	4	2	3	3	4	1	1	1	1	2	3	2	3	3	4	4	3	4	1	4	2	1	4	4	4	2	2	2	3	2	3	3	2	4	3	3	4	4	4	4	2	3	2	3	2	2	2	4	3	2.25	2.91667	3.25	2.33333	2.25	4	2	B
M	55	2	2	2	3	3	3	3	3	3	3	5	7	5	6	6	3	3	3	3	3	3	3	2	6	6	6	5	2	3	3	3	3	2	3	4	3	3	4	3	3	2	3	3	2	3	3	3	1	2	4	2	3	4	3	3	3	3	3	3	3	3	3	4	3	3	3	3	2	3	2	3	3	2	3	3	3	2	4	3	3	3	3	3	3	3	3	3	3	3	2.16667	3.16667	2.75	3	3.08333	DK	2	A
M	39	2	2	4	3	2	4	4	2	3	2	4	8	8	6	6	5	4	3	4	4	2	4	2	9	7	6	6	2	4	2	4	4	2	4	2	2	2	3	3	4	2	2	4	2	4	4	2	2	2	3	2	2	3	2	2	3	3	2	2	3	3	2	2	2	3	3	3	2	3	2	2	3	1	2	2	2	3	3	4	3	3	3	2	3	3	2	3	4	4	2.5	3.41667	3.41667	3.16667	2.66667	3	2	O
F	50	3	5	4	5	5	1	5	1	5	4	8	6	9	6	7	5	5	5	5	5	5	4	1	10	10	10	5	3	5	5	3	1	2	5	4	4	4	2	3	5	5	5	1	1	5	5	5	1	4	5	3	5	3	5	5	3	1	3	5	5	1	5	5	5	5	5	5	2	1	5	4	3	5	2	1	1	1	5	5	3	5	1	3	4	3	5	4	5	5	2.75	4.08333	3.41667	3.66667	4.33333	1	1	O
F	58	3	2	3	4	3	2	3	2	3	4	7	7	7	7	5	4	3	3	2	3	3	3	3	7	5	6	6	3	3	2	2	3	3	4	3	2	3	3	3	3	2	3	2	3	4	3	3	2	2	2	3	3	3	3	3	3	3	2	3	3	3	3	4	2	3	3	3	2	3	3	4	3	3	3	3	2	3	4	4	3	4	3	3	3	2	3	2	4	4	2.83333	3.33333	3.33333	3.16667	2.91667	2	2	A
F	50	1	2	3	5	1	5	5	1	1	5	2	9	8	10	2	4	5	5	5	2	4	3	2	9	10	6	5	2	3	2	3	5	1	5	5	1	1	5	5	3	5	1	1	3	4	5	3	1	1	2	1	1	5	1	3	1	5	4	1	3	5	1	5	1	5	5	1	1	5	4	4	5	1	5	5	1	3	5	5	3	5	3	1	1	1	5	1	3	1	1.5	2.66667	3.33333	4.58333	1.83333	2	2	A
M	29	3	3	3	3	3	3	3	4	3	3	6	6	5	6	6	4	3	4	3	3	3	3	3	7	7	6	6	2	1	2	2	3	3	2	3	3	3	3	3	3	2	2	3	4	3	3	3	4	3	3	2	3	3	4	4	3	4	3	4	4	4	3	2	2	3	3	4	3	3	4	5	4	3	4	2	2	2	5	4	4	4	4	4	2	3	4	4	4	3	3	2.83333	3.33333	3.25	2.91667	4	3	O
F	25	1	1	2	1	2	5	4	4	5	5	2	9	4	2	3	2	3	4	4	4	4	2	2	5	8	8	4	1	4	4	4	4	1	4	5	3	2	4	2	2	2	2	4	3	4	2	3	1	1	5	3	2	5	2	4	4	4	5	4	4	3	2	2	3	4	2	1	2	2	2	4	4	2	2	4	2	4	5	4	2	2	2	2	2	3	2	2	2	2	1.66667	3.58333	2.41667	2.41667	2.33333	2	2	O
F	48	3	3	3	2	3	3	3	3	3	3	6	6	6	5	6	3	3	4	2	2	4	3	3	6	6	6	6	3	3	3	3	2	3	3	3	3	3	3	3	3	3	3	3	2	3	2	3	3	3	4	3	3	3	3	3	3	4	3	3	3	3	3	3	3	3	3	3	3	3	3	3	3	3	2	3	3	3	3	3	4	3	3	3	3	2	3	3	3	3	3	3.16667	3.08333	2.91667	3	3	2	A
F	59	2	3	2	3	2	2	3	3	3	4	6	6	5	6	4	2	2	4	2	2	4	3	4	4	6	6	7	2	3	4	3	4	2	4	4	4	2	4	4	2	2	2	3	3	2	2	2	3	3	4	4	2	4	3	4	3	4	4	4	4	3	2	4	2	4	2	3	2	3	2	4	3	2	3	3	2	3	4	3	3	2	4	2	3	4	3	2	4	2	2.16667	3.16667	2.5	2.5	2.41667	2	2	O
M	39	3	4	3	3	3	2	2	3	3	4	7	4	6	6	5	2	3	2	3	2	3	3	3	5	5	5	6	3	2	2	2	2	3	3	3	1	4	3	3	2	4	3	3	3	3	3	3	3	4	4	2	3	3	2	3	3	4	2	1	3	3	3	3	3	3	3	3	3	3	3	3	3	4	3	3	3	3	3	3	3	3	3	2	3	3	3	2	3	3	3.08333	2.58333	2.91667	3.41667	3	1	1	B
F	47	1	3	3	5	3	4	4	5	1	3	3	7	4	10	6	4	4	5	3	2	4	5	3	8	8	6	8	1	4	3	1	1	1	4	4	1	3	4	4	3	5	3	1	1	3	5	5	1	1	3	2	2	4	2	4	1	2	3	4	3	5	5	3	2	4	5	5	1	3	1	1	1	5	1	4	1	4	4	4	5	5	1	3	3	3	5	5	5	5	2.41667	3.75	2.83333	4.91667	4.25	4	3	A
F	45	1	3	3	5	3	4	3	4	3	3	3	6	5	8	6	3	3	3	3	3	3	3	3	6	6	6	6	1	3	3	3	3	1	3	5	1	3	3	3	3	4	3	4	3	3	4	4	1	1	5	3	3	5	3	3	3	3	5	2	3	3	3	4	3	3	4	4	1	4	3	3	3	1	3	4	1	3	3	3	2	5	3	3	3	3	3	3	3	3	1.66667	3	2.5	3.75	3.16667	1	1	O
F	56	3	2	2	3	1	2	4	2	3	4	7	8	6	6	3	2	2	3	2	3	4	2	2	4	5	7	4	3	3	3	3	3	3	3	3	3	3	3	2	3	2	4	1	2	2	2	2	2	2	2	4	2	2	3	3	3	3	2	3	3	2	2	4	2	4	2	2	3	2	3	4	2	4	2	2	2	3	4	3	3	2	3	3	3	2	2	2	3	2	3.16667	3.5	3.25	2.41667	2.91667	3	2	O
M	29	3	3	4	4	4	3	3	3	2	4	6	6	7	8	6	3	4	4	4	2	4	4	1	7	8	6	5	2	3	2	3	3	4	4	3	2	3	3	3	4	3	3	3	2	3	2	5	3	4	3	2	3	3	4	4	4	4	4	4	4	3	3	2	3	3	3	4	4	3	3	2	4	2	2	3	4	4	3	3	2	2	3	3	1	3	4	2	3	2	3	3.16667	3.08333	3	2.91667	3	2	B
F	36	1	3	1	5	1	4	1	5	1	5	3	4	2	10	2	2	3	5	4	1	5	5	3	5	9	6	8	1	1	3	1	4	1	3	4	2	1	1	1	3	4	2	5	3	2	5	1	1	3	4	1	3	5	3	5	1	5	5	3	2	5	1	5	3	2	5	1	1	1	1	1	1	1	4	2	1	1	5	2	2	4	1	1	2	4	1	1	1	1	1.33333	2.91667	2.16667	4.41667	2.33333	3	2	B
M	26	1	5	4	5	1	4	3	1	2	4	3	4	9	9	3	5	5	4	4	1	1	4	2	10	8	2	6	1	3	1	1	5	1	3	5	1	1	3	5	4	5	3	3	4	4	5	1	1	4	2	1	4	5	1	1	2	3	5	1	4	5	1	5	3	3	3	5	1	4	3	3	3	2	4	2	1	5	5	3	4	5	5	3	2	2	5	2	4	2	1.58333	2.08333	3.75	4.58333	2	DK	3	O
M	59	2	3	3	2	2	3	3	2	2	4	5	6	7	6	4	3	4	4	4	3	3	4	3	7	8	6	7	2	2	3	3	4	2	2	4	3	2	4	3	3	4	3	3	5	2	2	2	3	3	4	3	2	3	2	3	2	4	3	2	2	3	2	3	3	3	2	3	3	3	3	3	3	3	3	3	3	3	3	4	3	3	3	3	3	3	3	3	3	3	2.75	2.58333	2.66667	3	2.66667	2	1	AB
M	42	2	1	3	4	2	5	4	4	2	4	3	9	5	8	4	4	3	4	3	3	3	4	1	7	7	6	5	2	5	3	3	3	2	3	5	3	3	4	3	3	2	3	5	3	3	3	3	3	1	3	3	3	3	4	3	3	3	5	3	3	3	3	3	3	3	3	3	3	3	4	3	5	1	1	3	3	1	3	4	5	4	3	2	3	3	3	3	3	2	2.16667	3.66667	3.08333	3	3	DK	1	A
M	24	3	3	2	3	1	3	3	3	2	3	6	6	5	7	4	3	3	3	3	3	3	3	3	6	6	6	6	3	3	3	3	3	3	4	3	3	4	3	3	3	1	4	2	3	2	4	3	3	3	3	3	1	3	2	3	1	2	3	3	3	2	2	3	2	4	3	3	4	3	3	3	3	2	2	3	3	3	3	4	3	4	2	3	4	3	2	2	3	3	3.08333	3.33333	3	3	3.33333	DK	4	O
M	51	1	1	2	3	2	5	3	4	2	4	2	8	4	7	4	3	1	4	4	2	4	2	2	4	8	6	4	1	2	5	2	5	1	3	4	4	1	3	2	2	4	1	4	3	2	1	1	1	2	1	3	2	4	1	4	2	5	5	2	2	2	1	4	3	3	1	1	1	1	2	3	3	1	4	3	1	2	4	3	3	2	4	1	1	4	2	1	1	1	1.5	2.75	2.41667	2.75	1.75	DK	1	B
M	23	4	3	3	2	4	3	4	3	3	2	7	7	6	5	8	3	3	5	4	4	4	4	1	6	9	8	5	4	4	5	4	3	3	3	4	4	4	2	3	3	4	4	1	3	3	3	4	3	3	3	4	2	2	5	5	3	1	2	3	3	2	3	3	2	3	3	5	4	2	3	4	3	5	3	3	3	2	3	3	4	2	3	4	3	3	4	4	3	4	3.83333	3.41667	2.66667	2.66667	3.83333	DK	2	B
F	47	1	1	5	5	1	4	4	2	2	5	3	9	9	9	2	4	2	3	2	3	2	2	1	6	5	5	3	1	4	1	1	3	1	4	2	1	1	5	2	4	1	1	3	2	4	4	2	1	1	2	1	3	5	4	2	1	5	5	4	4	5	3	5	2	5	5	3	1	1	1	4	3	1	3	1	1	3	5	4	5	4	3	2	3	2	1	1	4	1	1.25	4	4.08333	3.91667	2.25	3	2	A
M	45	3	2	4	4	4	3	4	2	4	3	6	8	8	6	7	4	4	4	3	2	1	3	3	8	7	3	6	3	4	2	2	4	3	4	4	1	4	2	4	4	4	3	3	1	4	4	1	4	4	3	2	2	2	2	3	2	2	2	3	3	4	1	2	4	4	3	4	2	2	4	2	3	2	4	3	1	4	2	3	4	4	4	4	4	1	4	3	4	3	3.41667	3.08333	3.58333	4.08333	2.75	2	1	A
F	42	2	3	4	3	3	2	2	2	3	3	6	5	8	6	6	3	3	3	4	3	3	3	3	6	7	6	6	2	2	3	3	3	3	3	4	3	3	3	3	3	3	3	3	4	3	2	2	3	3	3	3	3	3	3	3	3	3	2	2	3	2	3	3	3	3	2	3	2	3	3	3	3	3	4	3	3	2	2	2	3	2	3	2	3	3	3	3	4	2	2.91667	2.58333	2.91667	2.66667	3	1	3	A
M	54	3	3	4	3	3	3	4	2	4	2	6	7	8	5	7	3	2	3	2	3	3	3	3	5	5	6	6	3	4	3	4	3	3	4	3	3	3	2	3	4	3	4	3	2	3	3	3	3	3	2	4	2	3	3	4	3	3	3	3	3	3	3	3	3	4	2	4	3	3	3	4	2	3	2	3	2	3	3	4	4	3	3	3	3	3	3	4	4	3	3.08333	3.41667	3.25	2.75	3.41667	2	2	B
F	54	4	2	3	2	3	2	3	4	4	4	8	7	5	4	5	4	2	2	3	3	4	2	2	6	5	7	4	4	4	2	4	3	3	4	4	4	4	4	4	5	4	4	2	4	3	3	4	3	2	2	4	2	3	3	4	4	3	2	2	4	3	3	4	3	3	3	2	3	3	4	4	4	3	4	4	4	4	3	3	3	3	3	4	4	4	4	3	3	3	3.16667	3	3.16667	2.66667	3.08333	DK	2	A
F	32	4	2	3	3	1	2	4	2	3	2	8	8	7	6	5	3	3	2	1	3	4	1	1	6	3	7	2	4	4	2	3	3	2	3	2	3	2	3	2	3	3	3	2	2	3	3	2	2	1	2	3	3	2	3	3	3	2	2	3	4	2	2	2	2	4	3	2	3	2	3	4	2	4	3	3	2	4	4	3	4	2	3	3	3	2	2	2	4	2	3.25	3.58333	3.58333	2.75	2.66667	2	2	A
F	55	5	1	1	2	5	1	5	4	3	1	10	10	3	5	10	4	4	4	1	5	5	3	1	8	5	10	4	4	4	4	3	1	1	4	3	2	5	3	1	3	1	4	1	1	4	3	5	1	2	3	3	2	4	5	4	3	1	2	3	4	3	5	4	2	4	1	2	4	1	4	4	2	5	1	1	2	4	2	4	4	1	1	2	5	2	1	5	3	4	3.08333	4.41667	3.5	2.41667	4.25	1	2	O
F	59	3	3	3	4	3	2	3	3	3	4	7	6	6	7	5	3	3	4	3	3	4	3	3	6	7	7	6	3	3	4	3	3	3	3	4	2	3	3	3	4	3	3	3	3	3	3	3	3	3	3	3	3	3	3	3	2	3	2	3	3	3	3	3	3	3	3	3	3	3	3	3	3	3	3	3	3	3	4	3	3	3	2	3	3	3	3	3	3	3	3	3	2.91667	3.16667	3.08333	2	2	B
M	48	2	5	2	5	4	4	3	4	2	4	4	4	4	9	6	3	3	5	5	3	4	5	3	6	10	7	8	1	3	5	1	2	2	3	4	3	4	2	4	3	5	3	3	3	3	5	4	3	3	4	2	3	4	3	4	2	3	3	3	3	5	4	4	3	3	5	4	3	4	1	1	4	3	3	3	1	3	3	3	3	5	3	2	3	4	5	3	3	3	2.58333	2.83333	2.33333	4.66667	3.33333	1	1	B
M	59	1	1	1	1	1	1	1	1	1	1	6	6	6	6	6	1	1	1	1	1	1	1	1	2	2	2	2	3	3	3	3	3	3	3	3	3	3	3	3	3	3	3	3	3	3	3	3	3	3	3	3	3	3	3	3	3	3	3	3	3	3	3	3	3	3	3	3	3	3	3	3	3	3	3	3	3	3	3	3	3	3	3	3	3	3	3	3	3	3	3	3	3.16667	3	3	DK	4	NA
M	47	3	3	3	3	3	3	3	3	3	3	6	6	6	6	6	3	3	3	3	3	3	3	3	6	6	6	6	3	3	3	3	3	3	3	3	3	2	3	3	3	3	3	3	3	3	3	3	3	3	3	3	3	3	3	3	3	3	3	3	3	3	3	3	3	3	3	3	3	3	3	3	3	3	3	3	3	3	3	3	3	3	3	3	3	3	3	3	3	3	3	3	3	3	2.91667	3	3	A
M	32	1	2	3	3	1	4	4	3	3	2	3	8	6	6	5	3	2	4	3	4	3	3	3	5	7	7	6	1	4	3	3	2	2	4	3	3	2	3	3	3	2	3	3	3	3	3	4	1	1	3	3	3	4	3	3	4	2	1	3	3	3	3	4	3	3	3	3	3	3	3	3	3	3	3	3	3	3	4	4	3	3	3	2	3	3	3	3	3	2	2.41667	3.41667	3	2.83333	3.16667	DK	1	B
M	56	3	1	3	1	1	4	4	1	5	5	5	9	8	2	2	3	2	4	1	5	3	1	1	5	5	8	2	3	4	2	4	4	3	4	1	4	2	4	2	3	1	1	1	2	4	1	1	1	1	2	4	1	2	4	3	5	4	3	3	4	2	1	4	1	4	1	2	4	1	3	5	2	3	1	1	4	3	4	4	4	1	3	1	3	1	1	2	3	2	2.75	4.16667	4	1.41667	2.33333	1	1	B
M	38	4	4	5	5	4	4	4	5	5	4	6	6	6	6	6	4	5	5	4	4	4	4	5	9	9	8	9	4	4	4	5	5	4	4	4	5	5	4	4	4	5	5	4	4	5	5	4	4	4	4	4	5	5	4	4	5	5	4	4	4	4	4	4	5	5	5	4	4	4	4	5	5	5	4	4	4	5	4	4	4	5	5	4	4	4	5	5	5	5	3	2.91667	3.16667	3.08333	2.75	2	2	A
M	37	2	1	3	3	4	4	3	3	3	3	4	8	6	6	7	3	3	3	3	3	3	3	3	6	6	6	6	2	3	2	3	3	2	3	4	3	4	3	4	3	2	4	3	3	3	2	2	3	3	3	3	3	3	3	2	3	2	3	1	4	1	2	3	4	3	1	3	3	3	3	3	2	3	3	3	3	3	3	3	3	1	3	3	3	3	3	3	3	3	2.83333	2.66667	3.16667	2.33333	3.16667	DK	3	O
F	56	2	3	3	3	3	3	3	2	3	4	5	6	7	6	5	4	3	4	3	3	2	4	2	7	7	5	6	3	3	2	3	2	3	4	3	3	3	4	3	4	2	3	3	3	4	3	3	3	3	4	3	2	3	3	3	4	4	3	3	3	3	3	4	2	4	3	3	3	3	4	3	3	3	3	2	3	2	3	3	4	3	2	2	3	3	3	2	4	2	2.75	3.16667	3.5	2.83333	3.16667	1	2	A
M	51	2	1	3	2	2	2	3	1	3	2	6	8	8	5	6	4	4	4	1	4	1	2	1	8	5	5	3	2	4	3	4	2	4	2	2	3	3	3	2	4	2	4	4	3	4	2	4	3	2	2	2	2	3	2	2	3	4	2	4	3	4	4	3	4	4	5	3	4	3	4	3	2	2	1	2	3	3	2	4	2	3	5	2	3	2	3	3	4	3	3	3.33333	3.66667	3.08333	3.25	2	3	A
F	58	3	3	3	3	4	3	3	3	3	3	6	6	6	6	7	3	3	3	3	3	3	3	3	6	6	6	6	3	3	3	3	4	3	3	3	3	3	3	3	3	3	3	3	3	3	3	3	3	3	4	4	3	3	3	3	3	3	3	3	3	2	3	2	3	3	3	3	3	3	3	3	3	3	4	3	2	3	3	3	3	3	3	3	3	3	3	3	2	3	3.08333	2.91667	2.91667	2.91667	2.91667	3	3	A
F	49	4	3	4	2	4	2	2	2	3	3	8	5	8	5	7	2	2	4	4	4	3	2	3	4	8	7	5	4	3	2	4	4	4	4	2	3	4	2	3	4	3	3	2	3	2	2	2	3	3	2	4	2	2	3	4	3	3	2	3	3	2	2	2	3	3	2	2	4	3	3	3	3	4	2	3	3	3	4	4	3	2	3	4	3	2	3	3	3	2	3.75	3.25	3.25	2.5	2.83333	2	2	AB
F	48	3	3	3	3	3	4	3	3	3	3	5	6	6	6	6	4	3	3	3	3	3	4	3	7	6	6	7	3	3	3	4	4	4	3	3	3	3	4	4	4	3	3	3	3	3	3	3	3	3	3	4	4	4	4	4	3	3	3	3	4	4	4	3	4	4	4	4	3	3	3	3	3	4	4	4	4	4	3	3	3	3	3	4	4	4	3	3	3	3	3.08333	2.91667	3	2.91667	2.91667	DK	2	A
F	41	1	4	3	5	2	5	5	5	1	4	2	7	4	10	4	4	3	2	3	3	3	2	2	7	5	6	4	1	4	1	4	4	2	4	4	1	4	3	5	3	5	2	3	1	3	3	3	3	3	3	3	3	3	3	3	3	3	3	3	3	3	3	3	3	3	3	3	3	3	3	3	3	3	3	3	3	3	3	3	3	4	3	3	3	3	3	3	3	3	2.75	3.16667	3.08333	3.33333	2.91667	2	1	B
M	43	3	3	3	3	3	3	3	3	3	3	6	6	6	6	6	3	3	3	3	3	3	3	3	6	6	6	6	3	3	3	3	3	3	3	3	3	3	3	3	3	3	3	3	3	3	3	3	3	3	3	3	3	3	3	3	3	3	3	3	3	3	3	3	3	3	3	3	3	3	3	3	3	3	3	3	3	3	3	3	3	3	3	3	3	3	3	3	3	3	3	3	3	3	3	DK	1	O
M	32	2	3	3	4	2	4	3	4	3	4	4	6	5	7	4	3	4	3	3	3	3	3	3	7	6	6	6	2	3	4	3	3	2	3	4	3	2	3	3	3	3	3	4	3	3	4	3	2	3	4	3	3	4	3	4	3	3	4	3	3	4	3	3	3	3	4	4	2	3	3	3	3	2	3	3	2	3	3	3	3	4	3	3	3	3	3	3	3	3	2.33333	3	2.66667	3.41667	3	1	1	A
M	56	2	2	2	2	2	4	4	2	4	3	4	8	6	4	5	4	2	4	2	4	2	3	2	6	6	6	5	3	4	2	4	3	3	4	2	4	3	2	2	3	2	3	2	3	4	2	2	2	2	2	4	3	4	4	2	4	3	3	4	4	2	2	4	2	3	2	3	2	2	3	4	3	2	4	2	4	2	3	4	4	2	2	3	2	2	2	3	3	4	2.75	3.58333	3.75	2	3	2	2	O
F	20	2	1	4	2	2	3	3	3	3	3	5	8	7	5	5	4	4	3	3	2	2	4	3	8	6	4	7	2	3	3	3	3	3	2	3	2	3	3	3	3	2	3	3	3	3	3	3	2	3	3	3	3	3	3	3	3	2	2	2	2	2	3	3	3	3	3	3	3	3	3	3	3	3	3	3	3	2	3	3	3	3	3	3	3	3	3	3	2	2	2.91667	2.83333	2.91667	2.91667	3.16667	2	2	A
M	49	2	2	3	3	3	3	3	3	3	4	5	7	6	6	5	3	3	3	3	2	3	3	3	6	6	5	6	3	3	3	4	3	3	3	3	3	2	3	3	2	2	3	3	3	3	3	3	3	3	3	4	4	3	3	3	3	3	3	3	3	2	2	2	3	3	3	3	3	3	4	4	4	4	4	3	3	3	3	2	3	3	3	2	2	3	3	3	2	2	3.08333	2.75	3	2.58333	2.66667	2	1	AB
F	47	1	1	1	5	3	4	4	3	3	3	3	9	4	8	6	2	1	5	4	5	4	2	3	3	9	9	5	1	4	3	2	2	2	4	4	3	4	3	3	3	3	3	4	2	2	2	3	1	1	1	3	3	4	3	3	2	3	4	3	4	4	3	2	2	2	2	2	3	3	3	4	4	3	3	2	2	3	4	3	3	3	3	3	3	2	3	3	3	4	2.33333	3.5	3.16667	3.08333	3	3	2	B
F	45	3	5	4	5	1	3	4	3	2	3	6	5	7	9	4	1	4	3	3	3	4	5	3	5	6	7	8	3	4	3	1	3	4	4	3	3	3	2	3	3	3	3	3	3	3	3	3	3	3	3	2	3	3	3	3	3	3	3	3	3	3	3	3	3	3	3	3	3	3	3	3	3	3	3	3	3	3	1	3	3	3	3	3	3	3	3	3	3	3	3.33333	3.16667	3	3.25	3	2	2	O
F	57	5	1	3	3	3	3	3	3	3	3	8	8	6	6	6	3	3	3	3	3	3	3	3	6	6	6	6	3	3	3	3	3	3	3	3	3	3	3	3	3	3	3	3	3	3	3	3	3	3	3	3	3	3	3	3	3	3	3	3	3	3	3	3	3	3	3	3	3	3	3	3	3	3	3	3	3	3	3	3	3	3	3	3	3	3	3	3	3	3	3	3	3	3	3	DK	1	O
M	24	3	3	2	4	3	4	3	3	3	3	5	6	5	7	6	3	3	3	3	3	3	3	1	6	6	6	4	3	3	4	3	4	3	4	4	3	3	3	3	3	2	3	4	3	3	3	3	3	2	3	3	3	3	2	3	3	3	4	3	3	3	3	3	3	3	2	3	3	3	3	4	3	3	3	3	3	3	4	3	3	3	3	3	3	3	3	3	3	3	2.75	3.08333	2.83333	2.75	2.91667	DK	1	AB
M	43	4	2	4	2	1	4	4	4	4	4	6	8	6	4	3	2	5	2	1	5	1	4	4	7	3	6	8	5	4	4	4	2	4	4	4	4	4	4	4	2	4	5	5	4	4	5	5	5	1	1	1	5	5	5	4	3	2	2	2	4	5	5	4	4	4	4	4	4	4	4	4	4	4	4	2	2	4	4	4	4	5	4	5	5	5	4	5	4	4	3.25	3.25	3.16667	3.75	3.58333	4	3	O
M	24	5	5	3	3	4	4	3	4	3	3	7	4	5	6	7	3	3	3	3	3	3	3	3	6	6	6	6	4	3	3	3	3	4	3	2	2	4	2	3	3	2	2	2	3	3	3	3	3	4	4	4	3	3	4	3	4	4	3	2	5	5	5	5	3	4	3	4	3	3	3	3	3	3	3	5	3	2	3	3	3	4	3	3	4	3	4	3	3	4	3.16667	3	3.08333	3.16667	3.25	DK	2	A
M	48	4	2	4	1	3	2	4	2	3	2	8	8	8	4	7	3	3	4	2	4	2	1	3	6	6	6	4	2	3	3	1	4	2	4	2	4	1	4	1	3	1	2	3	3	4	2	3	2	2	2	3	4	3	2	1	3	3	3	4	2	5	1	2	3	5	2	3	2	2	4	2	1	4	1	4	1	5	2	1	3	1	1	2	4	3	1	3	4	1	2.75	3.5	3.5	2.83333	2.58333	DK	4	O
M	58	3	2	3	3	3	3	3	3	3	3	6	7	6	6	6	3	3	3	3	3	3	3	3	6	6	6	6	3	3	3	3	3	3	3	3	3	3	3	3	3	2	3	3	3	3	3	3	2	3	3	3	3	3	3	3	3	3	3	3	3	3	3	3	3	3	3	3	3	3	3	3	3	3	3	3	3	3	4	3	3	3	3	3	3	3	3	3	3	3	2.83333	3	3	2.91667	3	1	1	O
M	57	3	2	3	4	3	3	3	3	3	3	6	7	6	7	6	3	3	4	3	3	3	3	3	6	7	6	6	3	3	4	3	3	3	4	3	3	3	3	3	3	3	3	3	3	3	3	3	2	3	3	3	3	3	3	3	3	3	3	3	3	3	3	3	3	3	3	3	3	3	3	3	3	3	3	3	3	3	4	3	3	3	3	3	3	3	3	3	3	3	2.83333	3.08333	2.91667	3	3	1	2	A
F	35	4	2	3	2	2	1	5	2	3	4	9	9	7	5	4	2	1	3	3	4	5	1	1	3	6	9	2	4	5	3	3	5	4	4	2	1	2	3	2	4	1	2	1	2	3	1	2	3	1	2	4	2	2	4	4	4	3	1	5	4	2	1	4	2	3	2	2	3	2	4	4	3	5	2	3	3	4	4	4	3	1	2	3	4	1	1	2	2	5	3.58333	4.25	3.5	2.08333	2.33333	2	2	A
M	28	3	3	4	2	4	2	4	3	2	4	7	7	7	6	6	3	3	2	4	3	3	3	3	6	6	6	6	2	3	3	3	4	2	2	2	2	4	3	3	3	3	3	2	3	2	4	3	3	2	3	3	3	4	3	2	4	3	3	3	3	3	2	2	3	3	2	2	2	3	4	3	3	3	3	3	3	3	3	1	3	3	3	2	2	3	3	2	2	2	2.75	2.75	3.16667	3	2.75	3	2	O
M	35	1	1	4	5	1	5	4	3	3	4	2	9	7	8	3	4	4	4	2	3	3	4	2	8	6	6	6	2	4	2	3	4	2	4	3	2	2	4	2	4	1	2	5	2	4	2	2	3	2	2	4	2	4	3	4	2	4	5	4	3	4	2	4	1	3	4	2	2	4	4	4	4	1	1	3	3	2	3	4	5	4	3	2	2	1	2	1	4	4	1.91667	3.75	3.66667	2.91667	2.33333	2	2	O
M	23	5	3	4	2	3	4	3	3	2	4	7	6	7	6	5	4	3	4	3	2	2	3	3	7	7	4	6	4	3	3	2	4	4	3	4	3	4	3	4	3	3	4	3	2	2	3	3	4	2	3	4	3	3	2	2	2	4	3	3	4	4	3	3	5	2	3	3	3	3	2	4	2	3	2	4	3	3	2	3	3	4	3	3	2	3	3	3	3	4	3.33333	2.83333	2.75	3.16667	3.08333	3	3	O
F	54	4	2	3	2	4	3	4	2	3	3	7	8	7	5	7	4	3	4	3	4	2	2	3	7	7	6	5	4	4	2	4	2	4	4	2	2	4	3	3	4	2	3	1	2	4	2	4	3	2	2	4	2	2	4	4	4	2	2	4	4	2	3	3	2	4	2	3	4	2	3	4	2	1	2	2	2	2	3	4	4	2	2	4	3	2	2	4	4	3	3.5	3.83333	3.75	2.33333	3.75	2	2	A
F	51	2	2	2	4	3	4	4	3	4	4	4	8	5	6	5	2	3	4	2	4	4	3	3	5	6	8	6	2	4	2	3	2	2	4	2	2	3	2	3	3	3	3	4	2	2	4	4	1	1	4	4	3	3	4	4	3	3	4	4	3	4	4	4	2	3	4	3	3	4	3	4	4	3	2	3	2	2	4	4	4	4	3	3	3	3	2	2	3	3	2.41667	3.75	3	3.25	3.16667	2	2	A
M	34	2	2	3	4	2	4	4	4	2	4	4	8	5	8	4	4	3	3	2	4	3	3	3	7	5	7	6	2	4	4	2	2	2	3	3	2	2	2	3	3	2	2	4	1	4	3	3	2	1	3	4	2	4	3	4	4	3	4	4	4	2	3	4	2	3	3	3	3	2	3	4	3	2	2	2	1	2	4	4	3	3	2	3	3	2	2	2	3	4	2.33333	3.83333	3.16667	2.83333	3.08333	3	3	O
M	46	2	3	2	5	3	3	2	4	3	4	5	5	4	8	5	3	3	3	3	2	3	3	2	6	6	5	5	1	2	3	2	4	1	3	4	2	2	3	3	2	3	2	4	3	3	4	1	1	3	3	1	2	3	2	3	2	4	5	2	3	4	1	5	3	3	4	3	2	4	3	2	5	1	4	3	1	4	4	3	3	4	3	1	3	2	4	2	3	3	1.58333	2.58333	2.91667	4.08333	2.08333	1	2	NA
M	37	4	1	4	2	3	3	4	1	4	3	7	9	9	4	6	4	2	3	2	4	1	4	2	6	5	5	6	4	4	2	4	3	2	4	1	2	4	4	3	4	1	4	3	2	4	2	4	4	2	1	4	3	2	4	1	4	2	3	4	4	4	4	2	1	4	1	4	4	2	4	4	2	3	1	1	4	2	4	4	4	1	2	3	4	1	1	3	4	3	3.16667	4.08333	4.41667	2	3.75	1	2	A
F	33	2	1	4	3	3	4	3	4	3	4	4	8	6	6	5	4	3	3	3	3	3	4	4	7	6	6	8	3	4	3	3	3	3	2	3	2	4	2	3	2	3	3	3	2	3	3	2	3	3	2	4	2	4	3	4	2	4	3	4	3	3	3	3	3	2	3	3	2	3	2	2	3	5	4	3	4	4	3	3	3	2	2	2	4	4	2	3	2	3	3	3.16667	2.66667	2.91667	3	3	3	B
F	20	2	3	3	5	3	4	4	5	3	4	4	7	4	8	5	3	4	4	3	3	4	3	3	7	7	7	6	2	4	3	2	3	2	3	5	2	2	3	4	4	3	2	3	1	3	4	3	1	3	4	2	2	3	3	4	3	3	4	3	3	5	3	5	3	3	4	4	2	4	3	3	3	3	4	3	1	2	4	3	3	4	2	2	3	3	3	2	3	3	2.16667	3	2.75	3.83333	3.08333	DK	1	A
M	41	3	4	4	4	3	3	4	5	4	4	6	6	5	6	5	3	4	4	3	2	4	3	3	7	7	6	6	3	3	4	3	4	4	3	2	3	3	3	3	4	3	3	2	3	3	3	3	3	3	4	3	3	3	2	3	3	3	4	4	3	3	3	2	3	3	3	3	3	4	4	3	3	2	3	3	4	4	4	4	3	3	4	3	3	4	4	4	3	3	3	3	3	3	2.83333	3	2	A
M	49	2	2	2	3	2	4	3	3	3	4	4	7	5	6	4	4	3	2	2	2	2	3	2	7	4	4	5	2	3	2	2	4	2	4	2	1	2	3	3	3	3	2	3	4	4	4	1	1	1	1	1	4	4	3	3	3	4	3	3	4	5	1	4	1	3	5	3	2	4	2	3	4	1	3	1	1	5	3	3	4	5	5	1	2	1	3	1	3	1	2.08333	3.16667	3.83333	4.16667	1.66667	1	1	B
M	21	3	2	4	4	3	3	3	4	3	4	6	7	6	7	5	3	2	4	2	2	2	4	2	5	6	4	6	3	4	4	3	4	4	4	3	4	4	4	3	4	4	3	4	3	3	4	3	3	3	4	3	3	4	3	2	3	4	3	3	4	3	3	4	4	3	4	4	4	3	3	4	3	4	4	4	4	3	3	4	4	3	3	4	4	3	3	4	3	3	3	3.16667	3.08333	3	3.08333	3	3	A
M	59	1	2	2	4	3	3	3	3	3	3	4	7	5	7	6	3	3	3	3	3	3	4	2	6	6	6	6	3	3	2	3	3	2	3	3	2	3	3	3	3	3	3	4	3	3	3	2	2	2	2	2	3	4	3	4	3	2	3	3	3	3	2	4	3	3	3	3	2	3	2	3	3	2	2	4	2	4	4	3	3	3	3	2	3	3	3	3	3	3	2.25	3.16667	2.91667	3.25	2.83333	1	1	A
F	45	2	2	3	3	2	4	3	2	3	3	4	7	7	6	5	4	3	3	2	3	3	3	2	7	5	6	5	2	3	2	2	4	2	3	3	2	2	4	3	3	2	2	4	3	4	3	2	2	2	3	2	3	4	2	3	3	3	4	2	3	3	2	4	3	3	2	3	2	4	2	4	4	2	3	2	2	3	4	3	3	3	4	2	2	2	2	2	4	2	2	2.75	3.25	3	2.33333	1	2	B
F	41	2	3	4	4	2	3	4	2	3	4	5	7	8	7	4	4	3	3	2	2	3	3	3	7	5	5	6	2	4	2	3	3	2	4	2	2	2	3	4	4	4	3	2	2	3	3	3	1	2	2	3	2	3	3	3	3	3	4	3	4	3	3	3	4	4	3	4	3	3	3	3	4	4	2	2	2	3	4	4	4	3	2	2	3	2	2	3	4	4	2.58333	3.33333	3.75	3.16667	3.08333	2	2	O
M	48	3	4	3	4	4	3	4	5	4	3	6	6	4	6	7	4	4	5	4	3	4	5	3	8	9	7	8	4	4	4	2	2	3	1	4	4	4	4	3	4	3	4	5	4	4	4	3	4	2	4	4	4	4	3	4	3	3	3	3	3	3	4	3	3	3	4	5	2	4	4	4	3	1	5	5	4	4	4	3	3	4	4	3	2	3	3	4	4	3	2.5	2.58333	2.75	3	3.33333	3	1	A
M	51	2	1	3	4	4	5	4	3	3	4	3	9	6	7	6	4	4	4	2	4	2	4	4	8	6	6	8	1	4	2	2	4	2	4	4	2	2	4	4	4	4	2	5	3	4	4	2	1	1	4	2	4	4	4	4	4	4	5	2	4	4	2	4	4	3	5	4	2	4	2	4	4	2	3	2	2	4	4	4	4	4	4	2	2	2	2	2	4	2	1.66667	3.08333	3.25	3.58333	2.16667	1	1	O
F	52	3	2	3	4	2	1	3	2	2	2	8	7	7	8	6	3	3	5	4	3	4	2	1	6	9	7	3	3	4	3	2	2	3	4	3	3	2	2	3	3	2	3	1	2	3	4	5	2	1	2	3	4	3	3	4	3	2	2	4	3	3	2	4	3	3	2	3	3	2	3	4	2	4	2	2	2	3	3	4	4	3	3	4	4	2	3	3	3	3	3.33333	3.83333	3.25	3	3.16667	2	3	B
M	43	2	2	2	4	3	4	3	3	3	3	4	7	5	7	6	2	3	4	3	3	3	2	3	5	7	6	5	2	2	3	3	3	2	3	3	3	3	3	3	3	3	3	4	3	3	3	3	2	2	3	3	3	3	3	3	3	3	4	3	3	3	3	3	3	3	3	3	3	3	3	3	3	3	3	3	3	3	3	3	3	3	3	3	3	3	3	3	3	3	2.58333	3	3	3	3	DK	1	B
F	40	1	3	1	1	1	3	1	5	3	3	4	4	2	4	4	1	5	2	4	3	4	2	4	6	6	7	6	3	3	4	2	1	1	2	2	2	3	2	4	3	4	4	4	3	2	2	3	3	4	4	4	4	3	3	2	3	3	2	4	4	3	3	1	3	3	2	2	3	4	3	2	3	4	3	3	3	4	4	3	4	4	4	2	3	3	4	3	3	3	3	2.75	3.08333	3.25	2.91667	2	3	A
M	23	5	5	2	3	5	1	2	2	3	3	10	3	6	6	8	3	3	4	3	3	3	4	3	6	7	6	7	3	2	3	3	3	3	2	5	3	3	3	3	3	3	3	3	4	3	3	3	1	1	5	3	3	1	3	3	3	2	3	3	1	3	3	3	3	3	3	3	3	3	3	3	3	3	3	3	3	3	3	3	3	3	3	3	3	3	3	3	4	4	3	2.91667	2.66667	3	3.08333	3	3	NA
M	34	3	3	3	3	3	3	3	3	3	3	6	6	6	6	6	3	3	3	3	3	3	3	3	6	6	6	6	1	3	3	3	3	1	3	3	3	3	3	3	3	3	3	3	3	3	3	3	3	3	3	3	3	3	3	3	3	3	3	3	3	3	3	3	3	3	3	3	3	3	3	3	3	3	3	3	3	3	3	3	3	3	3	3	3	3	3	3	3	3	2.66667	3	3	3	3	DK	1	B
M	52	3	2	2	4	3	4	4	4	4	4	5	8	4	6	5	2	2	4	3	4	4	3	2	4	7	8	5	3	4	3	3	4	3	4	4	4	4	4	2	2	2	3	3	2	3	2	3	3	2	2	4	2	3	4	4	4	3	3	4	3	2	3	4	3	4	4	3	3	4	2	4	4	3	3	3	3	3	4	3	4	4	2	3	4	4	2	3	4	4	2.75	3.58333	2.83333	2.5	3.08333	2	2	A
M	42	3	3	3	4	3	3	3	4	3	5	6	6	5	7	4	3	4	4	3	3	3	3	3	7	7	6	6	3	3	3	3	3	3	3	3	3	3	4	2	2	4	3	4	3	3	4	3	3	3	3	3	3	3	3	3	3	3	3	3	3	3	2	3	3	3	2	3	3	3	3	3	3	3	3	3	3	2	3	3	4	3	3	3	3	3	3	3	3	3	2.83333	3.08333	3	3.08333	3	DK	1	NA
M	43	1	4	1	4	1	1	1	4	1	1	6	3	3	9	6	1	4	1	4	1	1	4	1	5	5	2	5	1	1	1	1	4	1	1	4	1	1	1	1	1	4	1	4	1	1	1	1	1	3	4	1	1	4	1	4	1	4	4	1	1	4	1	1	4	1	1	1	1	4	1	1	4	1	4	4	1	4	1	1	1	4	4	1	1	4	4	1	1	1	2.25	2.08333	1.75	4	1.75	3	1	O
M	47	1	2	2	4	2	5	4	4	2	4	2	8	4	8	4	2	4	5	3	4	4	5	3	6	8	8	8	2	3	4	2	4	1	3	4	2	3	3	3	3	3	3	5	2	3	3	3	1	1	3	3	3	5	3	4	3	3	5	3	3	3	3	3	3	3	3	3	1	3	1	3	3	1	3	3	3	3	3	3	3	3	3	3	3	3	3	3	3	5	1.75	3.25	2.58333	3.16667	2.91667	1	2	B
M	53	3	1	3	5	1	3	3	1	3	3	6	8	8	8	4	5	5	3	3	5	1	3	1	10	6	6	4	3	3	1	3	3	3	5	1	1	1	5	3	3	1	3	3	1	5	3	3	3	1	1	3	3	3	3	3	5	3	3	3	3	5	3	5	1	5	3	5	3	3	3	5	3	3	1	1	1	3	5	5	5	3	3	1	3	1	3	3	5	1	2.33333	4	4.33333	3	3	1	1	B
F	22	2	3	3	4	2	1	4	3	3	4	7	7	6	7	4	3	2	4	3	3	3	4	2	5	7	6	6	4	2	3	2	4	2	3	5	4	4	4	3	2	5	3	3	4	4	2	3	2	3	4	5	3	3	3	4	3	3	3	4	4	4	5	5	3	4	5	4	3	5	4	3	2	4	4	4	2	3	1	2	3	3	2	2	1	3	4	2	1	2	2.83333	2.41667	2.83333	3.33333	3.33333	3	1	O
F	52	1	2	2	5	1	3	3	5	1	5	4	7	3	10	2	3	3	4	3	3	5	3	1	6	7	8	4	1	3	3	1	5	1	3	5	1	1	3	3	3	3	1	3	3	1	5	2	1	2	5	1	3	5	3	5	2	5	5	2	3	5	2	5	1	3	5	3	1	3	1	1	3	3	3	3	1	3	3	3	4	1	3	1	3	3	3	1	4	3	1.66667	3.16667	2.25	4.25	2	DK	1	O
M	42	4	3	4	3	4	1	4	2	3	1	9	7	8	6	9	4	4	3	1	2	2	5	3	8	4	4	8	3	4	2	2	1	3	4	1	3	5	3	4	4	4	4	2	1	4	4	3	3	2	4	3	3	2	3	2	3	1	2	4	5	3	5	2	2	4	3	4	4	3	4	4	1	2	2	2	3	1	4	4	3	2	1	4	3	3	4	5	3	3	3.33333	3.66667	3.83333	3.16667	4.5	3	1	AB
M	35	2	4	3	3	4	4	3	4	3	3	4	5	5	6	7	3	3	4	3	3	4	3	4	6	7	7	7	3	4	3	3	2	3	2	3	4	4	2	3	3	4	3	3	3	4	3	4	2	3	4	2	3	2	3	3	3	4	3	4	3	3	3	3	4	3	3	3	3	2	3	3	3	4	3	4	2	3	3	3	3	3	2	3	3	3	3	4	2	2	3.16667	3.08333	2.91667	3.16667	3.33333	2	2	O
M	52	1	1	4	4	2	5	3	1	5	4	2	8	9	5	4	5	5	4	3	4	1	3	1	10	7	5	4	1	4	1	3	4	1	4	2	2	4	4	3	4	1	3	5	4	4	3	2	1	1	1	3	3	2	4	3	3	4	5	3	3	2	2	3	1	4	1	4	3	2	4	4	3	1	4	2	1	2	5	5	5	2	4	3	2	2	3	3	4	1	1.83333	3.58333	4.08333	2.66667	2.83333	4	2	AB
F	52	1	1	2	2	1	5	4	2	4	5	2	9	6	4	2	2	1	5	2	4	4	4	1	3	7	8	5	1	4	2	3	1	1	4	5	4	2	5	2	3	1	1	3	4	3	1	4	1	1	4	4	4	5	4	4	5	5	5	2	2	2	4	4	2	3	1	1	2	2	4	4	4	1	4	4	3	1	5	4	2	2	4	2	4	2	1	1	2	2	1.41667	3.58333	2.66667	1.75	2.5	2	2	B
M	52	3	3	2	4	3	2	3	2	3	3	7	6	6	7	6	3	3	3	3	3	3	3	3	6	6	6	6	2	3	3	3	4	3	3	4	3	3	2	3	3	3	3	3	3	3	3	2	3	3	3	3	3	3	3	3	3	3	3	3	3	3	2	3	3	3	3	3	3	3	3	3	3	3	3	3	3	4	3	3	3	3	3	3	3	3	3	3	2	3	3	3	2.91667	3	2.66667	2	1	A
M	44	1	3	1	5	3	5	3	3	3	5	2	6	4	8	4	3	4	4	3	3	3	4	2	7	7	6	6	1	3	3	2	3	1	3	5	3	3	3	3	2	3	3	5	3	3	4	3	1	3	5	1	3	5	3	3	1	4	5	3	3	5	3	3	2	3	5	3	1	3	1	3	4	1	3	3	1	3	5	3	3	5	3	1	3	3	3	3	2	1	1.33333	3.08333	2.25	4.16667	2.83333	1	1	NA
M	59	2	2	3	3	3	3	3	3	3	3	5	7	6	6	6	3	3	4	3	3	3	3	2	6	7	6	5	3	3	3	3	3	3	3	3	3	3	3	3	3	3	3	3	3	3	3	4	2	2	2	3	3	3	3	3	3	3	3	3	3	3	3	3	3	3	3	3	3	3	3	3	3	3	3	3	3	5	4	4	3	3	3	3	3	3	3	3	3	3	2.83333	3.16667	3.08333	3	2.91667	1	1	B
M	33	2	2	4	2	2	5	4	2	5	4	3	8	8	3	4	4	2	4	4	4	2	2	2	6	8	6	4	2	4	2	4	1	2	4	2	3	2	4	2	4	2	2	4	3	4	2	1	4	2	2	4	4	4	5	4	4	4	5	2	4	2	1	5	2	4	1	2	2	2	4	4	4	2	2	1	4	4	4	5	4	2	4	2	2	2	2	1	4	2	2	3.75	3.91667	2	2	3	2	B
M	59	2	1	2	1	4	2	2	4	5	2	6	7	4	2	8	2	2	5	4	3	4	2	1	4	9	7	3	2	2	2	4	2	3	3	5	4	4	4	4	3	2	4	3	4	2	2	3	4	2	2	3	4	3	2	2	4	2	2	2	2	2	4	2	4	4	1	4	2	4	4	4	1	2	4	4	4	4	2	3	3	1	1	1	2	2	1	4	5	2	2.83333	2.33333	3.08333	1.83333	3.75	1	1	B
M	31	1	2	1	3	2	4	2	5	2	3	3	6	2	7	5	3	3	4	3	3	3	3	1	6	7	6	4	3	3	3	3	3	3	3	3	3	3	3	3	3	3	3	3	3	3	3	3	3	3	3	3	3	3	3	3	3	3	3	3	3	3	3	3	3	3	3	3	3	3	3	3	3	3	3	3	3	3	3	3	3	3	3	3	3	3	3	3	3	3	3	3	3	3	3	DK	1	O
F	36	2	3	4	3	5	3	4	3	4	3	5	7	7	5	8	4	4	3	3	3	3	3	4	8	6	6	7	4	4	3	4	4	4	4	1	4	3	2	3	2	4	3	2	1	3	3	2	3	3	4	3	2	3	4	3	4	5	4	3	5	2	4	2	3	3	5	4	4	4	2	3	5	3	4	2	4	4	2	4	2	3	4	3	2	2	3	2	3	4	3.5	3.25	3.16667	2.83333	2.5	4	3	O
F	35	3	3	3	3	3	4	3	3	3	3	5	6	6	6	6	3	3	3	3	3	3	3	2	6	6	6	5	3	3	3	2	3	3	3	3	3	3	2	3	3	3	3	3	3	3	3	3	2	3	3	3	3	3	3	3	3	3	3	3	3	4	3	3	3	3	3	3	3	3	3	3	3	4	3	3	3	3	4	3	3	3	3	3	3	3	3	3	3	3	3	3	3	3.16667	3	DK	1	B
F	52	3	3	2	4	4	2	4	4	2	4	7	7	4	8	6	4	5	4	3	5	4	4	2	9	7	9	6	3	4	4	4	2	2	4	4	4	4	3	4	4	3	4	2	3	4	2	4	2	2	1	3	3	3	4	4	4	3	2	4	4	2	3	4	3	4	2	3	4	3	4	4	3	4	3	2	3	1	5	5	4	2	3	2	3	3	3	4	4	2	2.83333	3.5	3.5	2.33333	3.58333	1	2	B
F	27	4	4	4	3	4	4	4	4	4	3	6	6	6	5	7	4	4	3	4	3	3	3	3	8	7	6	6	3	4	3	3	4	3	3	3	4	3	5	5	2	3	3	3	1	2	4	3	3	4	5	4	3	3	4	4	5	4	4	3	4	4	4	4	2	3	4	4	4	3	4	3	3	3	4	4	4	5	4	3	3	4	5	4	4	3	4	4	4	3	2.75	3.16667	2.66667	3	2.75	2	2	A
F	53	3	2	4	2	3	2	4	2	4	2	7	8	8	4	7	5	3	3	3	4	2	2	2	8	6	6	4	3	4	2	2	2	4	4	2	2	4	3	3	4	4	4	2	2	4	4	4	3	2	2	4	4	3	3	3	3	2	2	4	3	2	3	4	3	4	3	3	3	3	3	4	2	4	2	2	4	2	4	4	4	3	3	3	4	2	3	3	4	4	3.16667	3.66667	3.75	3	3.5	3	2	A
M	29	4	2	3	1	3	3	3	2	3	3	7	7	7	4	6	3	3	4	4	1	3	2	1	6	8	4	3	4	4	3	4	4	4	4	4	4	4	3	3	3	3	3	2	3	3	3	1	3	2	2	2	3	1	2	3	3	3	3	3	3	3	3	2	2	3	1	3	4	4	4	4	4	4	4	4	4	5	4	3	3	1	3	3	3	3	2	3	4	4	3.58333	3.08333	3	2.33333	2.58333	2	2	B
F	50	3	3	3	3	3	3	3	3	3	3	6	6	6	6	6	3	3	4	3	3	2	3	3	6	7	5	6	3	3	3	3	3	2	3	3	3	3	3	3	3	2	3	3	3	3	3	3	3	2	3	3	3	3	3	3	3	3	3	3	3	3	3	3	3	3	2	3	3	3	3	3	3	3	3	3	3	3	3	3	3	2	3	3	3	3	3	3	3	3	2.91667	3.08333	3	2.75	3	2	2	AB
F	29	2	3	4	4	4	5	4	3	3	3	3	7	7	7	7	4	2	4	5	3	3	3	4	6	9	6	7	2	4	5	3	3	4	3	5	4	5	4	2	5	4	4	3	2	2	5	4	2	5	4	3	3	3	4	3	2	3	3	4	2	4	3	4	3	3	3	3	2	4	4	5	4	3	3	2	4	3	3	2	3	3	3	4	3	4	3	2	1	4	2.75	3.08333	2.66667	3.08333	3.16667	3	2	B
F	53	2	2	1	3	4	2	1	4	1	5	6	5	3	8	5	3	5	3	3	2	4	3	4	8	6	6	7	3	1	3	2	5	3	3	5	2	3	2	3	1	3	1	1	3	2	3	1	1	3	3	2	3	3	2	4	2	5	3	2	3	3	1	3	3	3	2	3	2	4	3	3	3	3	4	3	3	3	5	3	3	3	3	2	2	3	3	3	3	2	2.75	2.41667	2.5	3.25	2.16667	DK	2	AB
F	27	3	4	2	5	4	4	5	3	3	2	5	7	5	8	8	4	5	3	3	4	4	5	1	9	6	8	6	2	4	5	2	1	2	5	4	2	4	2	2	4	4	2	3	1	4	5	5	1	2	5	3	3	4	5	4	2	3	4	5	4	5	4	5	1	2	4	4	2	2	3	2	4	4	1	4	2	1	2	5	3	3	4	3	5	3	5	4	2	2	2.5	4.66667	2.58333	4.08333	3.58333	DK	1	O
M	28	3	3	3	3	3	3	3	3	3	3	6	6	6	6	6	3	3	3	3	3	3	3	3	6	6	6	6	3	3	3	3	3	3	3	3	3	3	3	3	3	3	3	3	3	3	3	3	3	3	3	3	3	3	3	3	3	3	3	3	3	3	3	3	3	3	3	3	3	3	3	3	3	3	3	3	3	3	3	3	3	3	3	3	3	3	3	3	3	3	3	3	3	3	3	3	2	A
M	39	2	1	4	2	2	4	4	2	5	4	4	9	8	3	4	4	3	4	2	4	2	3	1	7	6	6	4	2	4	1	4	4	2	4	3	2	2	3	4	4	1	3	4	2	4	3	2	2	1	2	3	4	4	3	2	5	4	4	2	4	3	2	4	2	3	3	4	2	4	3	5	2	2	2	2	2	4	5	4	4	2	4	2	3	2	3	1	5	3	2	3.41667	3.83333	2.5	2.33333	1	3	O
M	31	2	3	4	3	4	4	3	3	2	4	4	6	7	7	6	3	3	4	3	2	3	4	3	6	7	5	7	2	4	3	2	4	2	4	3	2	2	3	4	3	3	2	5	3	4	2	3	3	3	3	3	3	3	3	3	3	3	3	3	3	3	3	3	3	3	3	3	3	2	3	3	3	2	3	3	3	3	3	3	3	2	3	2	2	1	3	3	3	1	2.5	3.08333	3.25	3	2.75	DK	1	A
M	55	1	3	2	4	3	4	2	4	3	5	3	5	4	7	4	2	3	3	4	3	4	4	3	5	7	7	7	1	2	4	3	3	1	3	4	4	3	3	3	3	3	2	3	3	2	3	3	1	3	3	3	3	4	3	4	3	4	4	3	3	3	2	3	3	3	4	3	3	3	2	3	3	3	3	3	2	3	3	3	3	3	3	2	3	3	3	2	3	3	2.25	2.91667	2.58333	3.08333	2.66667	2	2	O
F	56	3	2	3	3	2	3	3	3	3	4	6	7	6	6	4	3	3	3	3	3	3	2	2	6	6	6	4	3	3	3	3	3	2	3	3	2	2	4	3	3	3	2	3	3	3	3	2	2	3	3	3	3	3	3	3	3	3	3	3	3	3	3	3	3	3	3	2	3	3	3	3	3	3	3	3	3	3	3	3	3	3	3	3	3	3	3	2	3	3	2.75	3	3	3.08333	2.58333	DK	1	O
M	37	1	2	3	3	4	4	4	2	3	3	3	8	7	6	7	3	4	4	4	2	4	4	4	7	8	6	8	4	3	3	2	4	4	4	3	3	3	2	2	2	2	3	3	3	3	3	3	2	3	3	3	3	2	2	2	2	2	3	3	3	2	2	2	3	3	3	3	3	3	3	3	4	4	2	4	2	2	4	4	3	4	2	2	2	2	4	3	3	4	3.25	3.16667	3	3.25	3	4	3	AB
M	47	2	1	4	4	3	4	4	2	4	2	4	9	8	6	7	4	4	4	1	4	3	3	1	8	5	7	4	2	4	2	3	4	2	4	3	3	3	4	2	4	2	3	4	3	3	3	4	3	2	2	3	3	4	3	4	4	2	2	3	3	3	4	3	3	3	3	3	4	3	3	3	3	3	3	3	3	4	4	4	3	3	3	3	3	3	4	3	3	4	2.66667	3.41667	3.16667	2.91667	3.08333	3	2	B
F	43	4	4	3	4	2	2	4	4	3	4	8	6	5	7	4	4	4	3	4	4	4	3	3	8	7	8	6	2	2	4	2	3	2	3	3	3	2	2	4	4	3	3	3	3	3	4	4	2	2	2	2	2	3	4	4	4	3	3	4	3	3	3	4	4	4	3	3	2	2	3	3	3	3	4	4	4	3	4	4	4	4	4	4	4	4	3	3	4	4	2.66667	3.16667	3	3.16667	3	2	1	O
M	47	1	3	1	5	2	4	3	4	2	5	3	6	3	9	3	2	3	4	3	3	5	4	2	5	7	8	6	1	3	3	3	5	2	3	5	3	1	3	3	1	3	1	5	2	1	3	1	1	2	4	4	3	4	3	5	2	4	4	2	2	3	1	5	4	2	4	3	1	4	2	3	4	1	3	3	1	4	5	3	2	3	4	1	1	4	2	1	3	1	1.41667	2.75	1.83333	3.16667	1.66667	DK	1	O
F	50	4	1	4	3	2	4	4	2	4	4	6	9	8	5	4	4	2	3	1	4	2	2	2	6	4	6	4	4	4	2	3	3	3	4	2	3	3	3	3	4	2	3	3	2	4	2	3	2	1	2	3	3	3	3	2	4	3	3	3	4	2	3	4	2	4	2	3	3	2	3	4	2	3	1	1	2	2	3	4	4	2	2	2	3	1	2	2	4	4	2.83333	3.83333	4.08333	2.41667	3.16667	2	2	A
M	54	3	1	3	3	3	4	4	3	3	3	5	9	6	6	6	4	3	3	2	4	3	3	3	7	5	7	6	3	4	3	3	3	3	4	3	4	3	4	2	3	3	3	4	3	3	3	3	2	2	3	4	3	3	4	3	3	3	3	3	3	3	3	3	3	3	3	3	4	3	3	3	3	3	3	3	3	3	5	3	3	3	3	2	3	3	3	3	3	3	2.58333	3.41667	3	2.83333	3	1	1	B
M	48	2	2	2	1	3	3	2	2	2	3	5	6	6	5	6	4	3	3	3	3	3	4	3	7	6	6	7	4	4	3	3	3	3	3	3	3	3	3	3	4	4	4	4	4	4	3	3	3	3	3	3	3	3	4	3	3	3	4	4	3	4	4	4	4	4	3	3	4	4	3	4	4	3	3	4	4	4	4	3	4	4	4	3	3	4	4	4	4	4	2.83333	3	3.16667	3.16667	3	2	2	A
M	52	4	1	3	4	5	2	4	1	5	1	8	9	8	5	10	5	4	2	3	4	1	3	4	9	5	5	7	4	4	2	4	3	4	4	3	3	5	3	4	4	2	5	2	3	5	4	4	3	2	2	4	1	1	3	1	4	1	3	4	5	5	4	3	3	5	3	5	4	3	4	5	1	4	3	1	3	1	4	4	3	2	3	3	3	1	3	5	4	4	3.5	3.33333	4.33333	2.66667	4.5	DK	1	A
F	45	3	3	2	4	4	4	4	4	4	3	5	7	4	6	7	3	2	3	3	4	4	3	3	5	6	8	6	3	4	4	4	4	2	4	3	3	5	2	4	3	3	4	2	1	2	2	2	2	2	2	3	2	3	3	4	4	3	2	3	2	2	2	4	2	3	3	4	4	3	3	4	3	3	2	3	3	4	4	4	3	2	3	3	3	3	3	3	2	4	3	3.58333	2.75	2.5	3.08333	3	2	O
M	48	1	3	2	4	2	3	3	4	2	5	4	6	4	8	3	3	4	4	4	2	2	4	1	7	8	4	5	1	3	4	2	2	1	4	4	1	2	4	3	3	3	3	5	1	4	4	4	1	2	4	2	3	5	3	5	2	4	5	3	3	4	4	5	4	2	4	4	2	4	1	3	4	1	3	2	1	4	4	4	3	4	3	1	2	4	4	1	2	2	1.25	3.16667	2.41667	4	2.83333	1	3	A
M	34	4	2	3	4	2	4	3	4	2	4	6	7	5	8	4	4	4	2	2	4	2	2	2	8	4	6	4	2	4	4	2	2	4	3	2	3	4	3	3	4	3	4	3	4	4	3	4	2	4	2	3	3	3	4	1	3	4	5	2	3	2	4	2	4	4	3	3	2	4	4	3	2	4	3	4	2	4	4	4	4	2	4	4	3	2	3	4	4	4	2.83333	2.83333	3.66667	3	3.33333	3	3	A
M	55	2	3	3	3	3	3	2	3	3	3	5	5	6	6	6	3	3	3	3	3	3	4	3	6	6	6	7	3	3	3	3	3	3	3	3	3	3	3	3	3	3	3	4	3	3	3	2	3	3	3	3	3	3	3	3	3	3	3	3	3	3	2	3	3	3	3	3	3	3	3	3	3	2	3	3	3	3	3	3	3	3	3	3	2	3	3	3	3	2	2.83333	2.91667	3	3	2.83333	DK	1	A
M	36	2	1	3	4	3	5	4	4	3	5	3	9	5	7	4	3	2	4	4	3	4	2	1	5	8	7	3	2	4	3	3	2	1	5	5	1	4	3	2	3	1	2	5	4	4	2	3	1	1	2	4	3	5	4	3	2	4	5	4	3	1	2	4	2	3	1	1	3	2	2	1	4	1	2	1	2	3	4	4	4	1	3	2	1	3	1	2	3	3	1.66667	3.75	3.16667	2.5	2.58333	2	1	AB
M	29	3	4	5	2	4	2	4	3	5	2	7	6	8	3	8	3	5	4	5	2	2	3	2	8	9	4	5	3	2	5	2	5	2	3	2	4	2	3	5	2	2	4	1	5	2	5	2	4	4	2	4	3	4	2	5	3	4	4	4	3	4	4	2	4	3	4	2	4	4	1	4	2	3	2	5	3	4	2	5	2	5	2	3	4	2	3	2	2	4	3.25	2.66667	2.58333	3.25	2.66667	4	4	NA
M	26	1	1	1	1	1	1	1	1	1	1	6	6	6	6	6	1	2	1	1	1	2	1	2	3	2	3	3	1	1	1	1	1	2	1	1	1	1	1	1	1	1	1	1	1	1	1	1	1	1	1	1	1	1	1	1	1	1	1	1	1	1	1	1	1	1	1	1	1	1	1	1	2	2	1	1	1	1	1	1	1	1	1	1	2	1	1	1	1	1	3.16667	3.08333	3	3	2.91667	DK	4	AB
F	52	2	2	2	4	2	4	3	3	3	4	4	7	5	7	4	3	3	3	3	4	4	3	3	6	6	8	6	2	3	3	3	4	2	3	4	3	2	3	2	3	3	2	3	3	3	2	2	2	2	4	3	3	4	4	4	3	4	3	4	3	2	2	4	3	3	2	2	2	2	3	3	4	3	3	2	3	2	4	3	4	2	3	2	3	3	3	2	3	3	2.33333	3.41667	2.91667	2.66667	2.33333	3	3	A
F	47	3	1	3	4	3	3	4	3	3	4	6	9	6	7	5	3	2	4	2	4	4	3	2	5	6	8	5	3	4	3	3	4	3	4	3	3	3	4	3	3	2	3	3	2	3	3	3	2	1	2	3	3	3	3	3	3	3	3	3	3	3	2	3	3	3	3	3	3	3	3	3	3	3	2	4	3	3	4	3	3	3	3	3	3	3	3	3	4	3	2.75	3.5	3	2.91667	2.83333	2	2	B
F	55	1	2	4	3	2	5	4	3	4	4	2	8	7	5	4	4	4	3	3	3	2	2	1	8	6	5	3	2	4	3	4	2	2	3	2	2	3	5	2	4	2	4	4	2	4	3	4	1	2	2	4	3	4	4	4	4	2	4	3	4	1	3	4	2	4	3	3	2	3	3	4	3	2	3	1	3	2	4	4	4	2	3	2	2	3	2	2	3	2	1.83333	3.5	3.66667	2.33333	3.33333	1	1	A
F	43	1	1	3	4	3	4	3	3	3	4	3	8	6	7	5	4	4	3	3	3	2	3	2	8	6	5	5	2	3	3	3	3	2	4	3	2	3	4	3	3	2	3	3	3	4	4	3	1	1	2	3	3	4	3	3	3	3	4	3	4	3	3	3	2	3	4	3	2	3	3	3	3	2	3	2	2	3	3	4	3	4	3	2	3	3	2	3	4	2	2.16667	3.41667	3.33333	3.25	3	1	2	A
M	31	1	3	5	3	3	4	5	4	4	3	3	8	7	5	6	4	4	4	4	2	4	3	2	8	8	6	5	2	5	4	4	5	3	5	5	3	2	4	5	5	5	5	3	4	3	5	5	3	3	5	5	4	3	4	4	4	5	4	5	5	5	3	4	5	4	4	3	3	4	2	4	4	5	3	5	3	5	4	3	5	5	3	4	3	5	4	5	3	5	2.83333	3.08333	2.66667	3.41667	2.75	2	2	A
M	59	3	3	3	4	3	3	3	4	3	3	6	6	5	7	6	3	3	3	3	3	3	3	2	6	6	6	5	3	3	3	3	2	3	3	4	3	3	3	3	3	3	3	3	3	3	3	4	3	3	3	3	3	3	3	3	3	3	3	3	3	3	4	3	3	3	3	3	3	3	3	3	3	3	3	3	3	3	3	3	3	3	3	3	3	3	3	2	3	3	3	3	2.91667	3	3.16667	2	1	B
F	48	1	1	1	4	1	4	1	1	1	4	3	6	6	9	3	4	1	1	1	1	1	1	1	5	2	2	2	1	1	1	1	4	1	3	3	1	1	4	1	1	1	1	3	3	3	3	1	1	1	1	1	1	4	1	1	1	4	4	1	1	3	1	4	1	1	1	1	1	3	1	1	1	1	1	1	1	4	4	3	4	4	4	1	1	1	1	1	1	1	1.58333	3	3.25	3.58333	2	2	2	O
M	49	1	3	1	5	3	4	1	5	1	5	3	4	2	10	4	4	5	5	5	1	5	5	5	9	10	6	10	1	1	5	1	2	1	1	5	4	1	1	4	1	3	1	3	2	4	4	3	1	4	5	1	5	5	1	5	2	5	5	1	4	5	2	5	3	1	5	2	1	4	1	1	5	1	3	4	1	4	5	1	2	5	5	1	2	4	4	1	1	1	1.5	1.91667	1.75	4.33333	1.66667	3	2	A
F	49	1	2	2	4	3	3	2	2	2	4	4	6	6	8	5	2	3	4	4	2	3	2	1	5	8	5	3	1	2	2	3	3	2	2	3	3	3	3	3	3	3	3	3	2	3	3	3	1	2	2	3	2	4	2	4	1	3	5	2	3	3	2	5	3	3	3	1	2	3	1	3	4	3	3	2	2	3	5	2	3	4	3	2	3	3	3	2	3	2	1.83333	2.75	3	3.33333	2.66667	1	1	B
M	59	1	2	1	4	2	2	1	5	1	4	5	5	2	9	4	1	3	3	4	3	3	3	3	4	7	6	6	1	1	3	1	4	1	3	5	3	2	3	3	1	4	3	3	3	1	4	1	1	2	3	1	3	4	1	4	1	4	4	1	1	5	1	5	3	2	4	3	1	4	1	2	4	2	4	4	1	4	4	2	2	4	3	2	2	3	3	2	1	1	1.75	2.25	1.91667	4.25	2.16667	1	2	NA
F	21	3	3	3	3	3	3	3	3	3	3	6	6	6	6	6	3	3	3	3	3	3	3	3	6	6	6	6	3	3	3	3	3	3	3	3	3	3	3	3	3	3	3	3	3	3	3	3	3	3	3	3	3	3	3	3	3	3	3	3	3	3	3	3	3	3	3	3	3	3	3	3	3	3	3	3	3	3	3	3	3	3	3	3	3	3	3	3	3	3	3	3	3	3	3	3	3	A
M	48	1	4	3	4	4	3	3	3	2	4	4	5	6	8	6	5	5	5	3	2	1	5	4	10	8	3	9	1	3	3	2	3	2	3	4	3	5	3	4	2	5	5	5	2	5	5	4	1	3	5	2	2	4	2	4	3	2	4	3	4	4	4	5	4	3	4	4	2	3	3	3	2	3	4	1	2	3	4	2	3	4	4	2	2	3	4	4	3	3	1.83333	2.58333	3	3.91667	3.83333	1	1	A
M	37	3	3	3	3	3	3	3	3	3	3	6	6	6	6	6	3	3	3	3	3	3	3	3	6	6	6	6	3	3	3	3	3	3	3	3	3	3	3	3	3	3	3	3	3	3	3	3	3	3	3	3	3	3	3	3	3	3	3	3	3	3	3	3	3	3	3	3	3	3	3	3	3	3	3	3	3	3	3	3	3	3	3	3	3	3	3	3	3	3	3	3	3	3	3	3	3	A
M	28	2	2	1	4	2	4	4	4	3	4	4	8	3	7	4	2	2	4	2	2	4	2	2	4	6	6	4	1	4	4	2	4	2	2	4	3	2	4	2	2	2	2	4	3	1	1	1	1	2	4	2	2	4	3	4	2	4	4	2	2	4	2	4	2	3	2	2	1	2	1	2	4	2	2	4	2	5	4	2	2	4	3	2	2	3	2	2	3	2	1.75	3.16667	2	3.16667	2.08333	DK	1	B
M	47	2	2	3	2	3	4	4	2	4	3	4	8	7	4	6	3	3	4	2	4	3	3	3	6	6	7	6	3	4	2	4	2	3	4	3	3	4	3	3	4	2	3	4	3	3	3	4	2	2	3	3	3	3	3	2	4	2	3	3	3	2	4	3	3	3	2	3	3	2	3	4	2	2	3	2	3	2	3	4	3	3	2	2	3	3	3	3	3	3	2.66667	3.41667	3.33333	2.5	3.66667	2	2	AB
F	48	1	3	4	4	1	5	5	4	3	4	2	8	6	7	3	4	2	3	3	4	4	2	1	6	6	8	3	1	3	3	3	4	2	2	4	2	3	4	4	3	3	2	4	4	2	4	1	2	2	2	2	2	2	5	4	2	4	5	4	2	4	1	5	4	3	3	4	2	4	4	4	4	2	4	4	2	2	5	2	4	4	2	1	3	2	4	2	4	3	1.75	2.75	2.91667	3.58333	2.58333	2	2	A
F	37	1	2	2	4	2	5	2	4	3	4	2	6	4	7	4	4	3	4	3	2	4	4	2	7	7	6	6	1	2	3	2	4	1	3	5	2	2	4	4	4	3	2	4	3	3	3	2	1	2	4	2	2	5	3	4	3	4	5	2	3	5	2	4	3	2	4	3	1	3	2	4	4	2	4	2	2	3	4	3	3	4	2	1	2	2	2	2	2	3	1.41667	2.66667	2.75	3.5	2.5	3	2	A
M	52	2	3	3	3	3	3	3	2	3	3	5	6	7	6	6	3	3	2	3	3	3	3	2	6	5	6	5	3	3	3	3	3	3	3	3	3	3	3	3	3	3	3	4	3	3	3	3	3	3	3	3	3	3	3	3	3	3	3	3	3	3	3	3	3	3	3	3	3	3	3	3	3	3	3	3	3	3	3	3	3	3	3	3	3	3	3	3	3	3	2.91667	3	3	3	3	DK	2	O
M	38	3	1	5	1	1	3	5	1	5	2	6	10	10	2	5	5	5	5	5	5	1	1	3	10	10	6	4	1	5	1	5	1	3	5	1	3	1	5	5	5	1	3	3	1	5	3	1	1	1	1	5	5	3	3	1	5	3	2	1	5	2	1	5	1	5	1	1	3	5	3	5	5	1	1	1	5	3	5	5	5	1	3	1	1	1	1	1	5	1	1.91667	3.5	4.83333	1.41667	2	3	1	B
M	33	4	2	2	5	4	3	4	3	4	3	7	8	5	7	7	3	5	4	3	5	3	2	4	8	7	8	6	3	5	4	2	2	3	3	2	3	4	5	5	3	5	2	2	2	3	5	1	3	4	2	4	3	3	3	4	2	4	4	3	2	2	4	3	5	4	2	3	2	3	2	4	1	5	4	2	3	4	2	3	3	5	4	3	4	5	1	3	3	3	3	2.83333	2.83333	3.16667	2.91667	1	3	O
F	26	3	5	4	5	5	5	3	5	1	5	4	4	5	10	6	3	3	3	3	3	3	3	3	6	6	6	6	5	5	5	5	1	5	5	5	3	5	3	3	5	5	3	1	1	5	3	1	1	1	1	3	3	1	1	5	1	3	3	5	5	1	1	3	3	3	3	3	3	3	3	3	3	3	3	3	3	3	3	3	3	3	3	3	3	3	3	3	3	3	3.5	3.66667	3.16667	3	3	3	2	AB
F	57	3	3	2	3	3	4	3	3	3	2	5	6	5	6	7	4	3	3	3	3	3	3	2	7	6	6	5	3	3	3	3	3	2	3	3	4	3	3	2	3	3	3	2	3	4	3	3	3	3	3	3	3	2	3	3	4	3	3	3	3	3	3	2	3	4	2	3	3	3	2	3	3	3	4	3	3	3	3	2	3	3	3	4	3	3	3	3	3	4	3.25	2.91667	3.08333	2.75	3	3	3	A
F	32	2	2	2	4	3	4	4	4	3	4	4	8	4	7	5	3	3	4	3	3	4	3	1	6	7	7	4	2	3	3	2	3	1	3	4	3	2	3	3	3	3	2	3	2	2	4	3	2	2	3	3	3	4	3	4	3	3	4	3	3	3	3	4	3	3	2	3	2	3	3	3	3	3	2	3	2	3	4	3	3	3	3	2	3	3	3	2	2	3	2.16667	3.25	2.75	3.16667	2.75	3	2	O
M	37	1	1	2	3	3	3	2	4	4	3	4	7	4	5	6	2	3	3	2	3	3	2	3	5	5	6	5	1	2	2	2	3	3	2	2	3	3	2	2	3	3	2	2	2	2	3	3	3	2	3	2	2	2	2	3	3	3	2	2	2	3	3	3	2	3	3	3	3	3	3	2	3	4	3	3	3	2	3	3	3	2	2	2	2	3	3	3	2	1	3.16667	2.91667	3	3.16667	3.16667	DK	4	O
M	37	3	1	3	2	3	3	3	3	3	3	6	8	6	5	6	3	3	4	2	4	3	3	2	6	6	7	5	3	4	2	4	3	4	3	4	3	3	4	3	3	2	3	2	3	3	2	3	3	3	3	4	2	3	3	3	3	3	3	3	3	4	4	3	3	3	3	3	3	3	3	3	3	3	3	3	3	3	3	3	3	3	2	3	4	1	2	3	4	3	3.08333	3.16667	3.16667	2.66667	3.25	2	2	A
M	39	4	2	2	4	2	2	4	3	4	4	8	8	5	6	4	3	3	4	3	4	4	2	2	6	7	8	4	3	4	4	3	4	3	4	4	4	4	4	2	3	3	3	4	2	3	3	2	3	2	2	4	2	3	4	4	3	2	4	4	3	2	2	4	2	3	2	2	3	2	3	4	2	3	3	2	4	3	3	4	3	2	4	2	4	2	2	3	3	4	2.58333	3.91667	3	2.33333	2.91667	1	1	A
F	51	3	3	3	3	3	3	3	3	3	3	6	6	6	6	6	2	2	4	3	4	4	3	2	4	7	8	5	3	3	3	3	2	3	3	3	3	3	4	1	3	3	2	3	3	2	2	2	3	2	3	3	3	3	3	3	2	3	3	2	2	2	2	3	3	4	3	2	2	2	3	3	3	2	3	3	4	3	3	3	3	2	4	2	2	3	2	3	2	1	2.66667	3.16667	2.91667	2.66667	2.66667	DK	4	O
M	53	3	3	3	4	3	3	3	4	3	4	6	6	5	7	5	2	3	4	4	3	4	4	3	5	8	7	7	3	3	3	4	5	3	4	3	3	3	3	4	3	3	3	3	3	3	4	1	3	3	3	3	3	3	3	4	3	4	3	3	3	3	1	4	2	3	3	3	3	3	2	3	4	3	3	3	3	4	5	3	2	3	3	3	3	4	3	3	3	3	2.75	3.08333	2.66667	3	2.25	4	3	B
M	27	2	4	2	3	1	3	3	3	4	5	5	5	5	5	2	3	2	4	3	2	3	3	4	5	7	5	7	1	2	4	2	2	3	4	5	5	4	3	4	4	2	1	3	3	3	4	3	2	2	4	4	3	5	1	3	2	3	4	4	1	5	2	3	2	2	3	2	2	2	1	1	2	2	2	1	1	2	3	4	2	2	2	1	2	3	2	3	2	2	2.16667	3.16667	2.41667	3.25	3.08333	3	3	O
M	56	2	2	3	3	3	3	3	3	3	3	5	7	6	6	6	3	3	3	3	3	3	3	2	6	6	6	5	2	3	3	3	2	4	4	3	3	3	3	2	3	3	3	3	2	3	3	3	1	2	3	3	3	4	3	3	3	2	4	3	3	3	3	4	3	3	2	3	2	3	2	3	3	3	3	3	2	3	4	4	3	3	2	2	3	3	3	3	3	3	2.33333	3.41667	2.91667	3	3.25	DK	1	A
M	39	3	1	3	3	3	4	3	3	3	3	5	8	6	6	6	3	3	5	3	3	3	3	1	6	8	6	4	3	3	4	4	5	3	3	3	3	3	4	3	3	3	3	3	3	3	3	3	3	3	3	3	3	3	3	3	4	3	3	3	2	2	3	3	1	3	3	3	3	3	3	3	3	3	3	3	3	3	3	3	3	3	3	3	3	3	3	3	3	3	2.91667	3.16667	2.83333	2.75	2.83333	DK	2	O
F	42	1	2	3	4	2	4	3	4	3	4	3	7	5	7	4	3	3	3	3	3	4	3	2	6	6	7	5	1	3	3	3	4	1	3	4	3	2	3	3	3	3	3	4	2	3	3	1	1	2	3	2	3	4	3	3	3	4	5	3	3	3	2	4	2	3	3	3	2	3	3	3	3	1	3	3	3	3	3	3	3	3	3	2	3	3	3	3	3	1	1.75	3.25	2.91667	3.08333	2.5	DK	1	O
M	59	2	2	2	4	3	4	3	4	2	4	4	7	4	8	5	3	4	4	3	3	3	4	2	7	7	6	6	3	3	3	3	3	2	3	3	3	3	3	3	2	3	3	3	3	3	3	3	2	2	3	3	3	3	3	3	3	3	4	3	3	3	4	3	3	3	3	3	2	3	3	3	2	2	3	3	3	3	2	3	3	3	3	2	3	3	3	3	3	3	2.58333	3.08333	2.91667	3	3.16667	2	3	A
F	26	2	2	3	3	4	4	3	3	4	3	4	7	6	5	7	4	3	4	3	3	4	3	3	7	7	7	6	2	3	3	4	2	2	3	4	3	4	3	3	3	2	3	4	3	3	2	4	2	2	3	3	2	4	4	4	4	3	4	3	3	3	4	3	2	4	3	4	2	3	3	4	3	2	3	3	3	2	3	4	3	3	2	3	4	3	2	3	4	3	2.33333	3.41667	2.91667	2.5	3.66667	2	2	O
F	54	1	1	3	5	1	3	4	4	2	5	4	9	5	9	2	3	3	4	3	2	3	4	3	6	7	5	7	1	4	3	1	5	1	4	3	1	2	2	3	1	3	3	3	1	3	5	1	1	1	3	3	3	4	2	4	1	3	5	3	2	5	1	3	2	3	5	4	1	4	2	1	3	2	2	3	1	3	5	4	4	5	3	3	3	3	3	2	2	2	1.91667	3.58333	2.66667	4.5	2.41667	2	2	B
F	53	2	2	1	5	1	4	3	5	2	5	4	7	2	9	2	2	2	5	4	3	5	4	4	4	9	8	8	2	3	2	4	1	1	5	5	2	2	4	2	2	4	2	4	2	3	3	5	1	1	5	3	2	5	4	4	3	3	5	4	4	2	4	5	1	2	1	2	3	1	1	4	2	1	2	1	2	1	5	5	4	2	2	3	4	1	3	1	4	4	1.58333	4.33333	2.83333	2.75	3.41667	1	2	AB
M	27	2	2	2	4	2	4	4	4	2	4	4	8	4	8	4	2	3	5	3	4	4	4	3	5	8	8	7	2	2	3	3	3	3	3	4	2	2	4	3	2	2	3	4	4	4	4	4	3	4	3	3	3	4	4	4	3	2	3	4	3	4	2	3	2	3	2	4	2	2	4	3	3	2	3	2	3	2	2	4	3	4	2	3	4	3	3	3	3	2	2.58333	3.25	3	3.16667	3.25	4	1	B
M	39	2	2	2	4	3	4	4	3	4	3	4	8	5	6	6	4	4	4	4	4	4	4	2	8	8	8	6	2	4	2	3	3	2	4	4	4	3	2	4	4	4	3	4	2	4	4	3	2	2	4	2	2	4	2	4	3	2	4	2	3	4	3	4	4	3	4	4	3	4	3	4	2	2	2	2	2	4	4	4	3	4	2	4	4	4	4	3	4	4	2.41667	3.16667	3	3.5	3.33333	1	1	O
F	47	2	3	3	4	3	4	3	3	3	3	4	6	6	7	6	3	3	3	3	3	3	3	3	6	6	6	6	3	3	3	3	3	3	3	3	3	3	3	3	3	3	3	3	3	3	3	3	3	3	3	3	3	2	3	3	2	3	3	3	3	3	3	3	4	3	3	3	3	3	2	3	3	3	3	3	3	3	3	3	3	3	3	3	3	3	3	2	4	3	3.08333	2.91667	2.91667	3.08333	2.91667	DK	2	A
M	29	3	3	3	3	3	3	3	3	3	3	6	6	6	6	6	3	3	4	3	3	3	3	3	6	7	6	6	3	3	3	3	3	3	3	3	3	3	3	3	3	3	3	4	3	3	3	3	3	3	3	3	3	3	3	3	3	3	3	3	3	3	3	3	3	3	3	3	3	3	3	3	3	3	3	3	3	3	3	3	3	3	3	3	3	3	3	3	3	3	2.91667	3	3	3	3	3	2	O
F	57	4	3	2	4	2	2	2	4	2	4	8	5	4	8	4	2	2	3	3	3	4	1	3	4	6	7	4	3	2	4	2	4	3	2	4	2	3	2	3	2	4	2	1	3	2	4	2	2	3	2	2	3	3	3	4	2	3	2	3	2	3	2	4	3	3	2	3	2	4	2	2	3	5	3	3	2	1	4	2	3	3	4	3	2	4	3	2	3	2	3.16667	2.58333	2.41667	3.58333	2.66667	3	2	O
M	55	2	2	2	3	3	3	3	3	3	3	5	7	5	6	6	3	3	3	3	2	4	3	2	6	6	6	5	2	3	3	2	4	2	4	3	2	3	3	2	3	2	3	3	3	3	3	2	2	2	3	2	2	3	3	3	3	4	4	3	3	3	3	4	2	3	1	2	2	2	3	3	4	2	3	2	2	3	4	3	3	3	3	3	3	3	2	2	3	2	2.33333	3.41667	3.08333	3	2.58333	2	2	A
F	22	4	4	3	3	3	4	4	3	4	4	6	6	6	5	5	3	3	3	3	3	3	3	3	6	6	6	6	3	3	4	3	3	2	3	3	3	3	3	3	3	3	3	3	3	3	3	3	3	3	5	3	3	5	3	3	3	3	3	3	3	3	3	3	3	3	3	3	3	3	3	3	3	3	3	3	3	3	3	3	3	3	3	3	3	3	3	3	3	3	2.75	3	2.75	3	3	2	3	AB
M	28	4	2	3	3	3	2	4	3	4	4	8	8	6	5	5	3	2	3	3	4	3	3	2	5	6	7	5	3	4	4	3	3	3	4	4	3	4	3	3	3	2	2	2	3	3	2	3	1	1	3	2	3	3	4	4	4	3	3	3	4	4	3	5	2	4	3	3	3	3	3	4	4	4	2	2	3	2	3	4	3	2	3	3	3	3	2	3	3	3	2.83333	3.66667	3.16667	2.66667	3	2	2	NA
M	59	2	2	3	4	2	3	3	4	3	4	5	7	5	7	4	3	3	4	3	3	4	3	2	6	7	7	5	3	3	3	4	4	2	4	4	4	2	3	2	3	3	2	4	3	2	2	2	2	2	4	3	3	3	3	4	3	3	3	3	3	2	2	4	3	3	4	3	3	3	3	3	4	2	2	3	2	3	4	4	3	2	3	2	3	3	3	2	2	3	2.41667	3.41667	2.66667	2.75	2.41667	2	1	O
M	29	2	3	2	4	2	4	3	3	2	4	4	6	5	8	4	5	4	4	3	2	1	4	3	9	7	3	7	2	3	2	2	5	1	3	4	1	2	3	3	3	3	2	3	3	4	4	1	1	2	3	2	2	4	2	3	2	4	4	3	4	3	1	3	3	3	3	4	2	3	2	2	4	2	3	2	2	5	4	3	3	4	3	3	3	3	3	2	4	2	2.16667	3	3.16667	3.75	2.08333	DK	1	B
M	27	3	1	2	3	2	3	5	4	3	3	6	10	4	6	5	1	2	4	5	5	4	2	3	3	9	9	5	3	5	4	4	3	3	2	3	4	4	4	2	2	2	2	3	3	3	3	3	4	1	3	2	4	3	5	4	3	5	4	3	3	3	2	2	3	4	5	4	3	3	3	4	1	3	2	2	3	3	3	4	4	3	3	3	4	5	2	2	3	3	3	3.75	2.83333	2.83333	2.83333	2	2	B
M	27	1	2	3	4	2	5	3	4	3	4	2	7	5	7	4	4	3	5	2	4	4	4	2	7	7	8	6	1	3	4	3	4	2	3	5	4	2	3	4	3	2	4	5	3	4	4	3	1	2	5	3	2	4	4	4	3	3	5	2	4	2	2	4	4	4	4	5	1	3	3	4	3	1	4	2	1	3	4	3	4	4	3	3	3	4	3	3	4	2	1.66667	2.83333	2.83333	3.08333	3.08333	4	3	O
F	50	2	2	2	3	3	4	4	3	4	4	4	8	5	5	5	3	2	4	1	4	4	2	2	5	5	8	4	2	4	2	3	3	2	4	3	3	4	3	3	3	2	3	4	2	3	2	3	1	1	2	3	3	4	4	3	4	3	4	4	4	3	3	4	1	4	3	2	3	2	3	4	3	3	2	2	3	2	4	4	4	4	3	3	4	2	2	2	4	4	2.25	4.08333	3.58333	2.66667	3	3	2	O
M	36	2	4	2	5	4	5	3	4	1	4	3	5	4	10	6	3	4	4	3	3	4	3	3	7	7	7	6	2	2	4	2	2	2	3	4	2	4	3	3	3	3	3	4	3	3	4	4	1	4	4	1	2	4	3	4	2	4	4	3	2	4	4	4	3	2	4	4	2	4	2	2	4	2	3	3	2	2	4	3	2	5	1	3	3	4	4	3	2	3	2.08333	2.75	2.25	4.08333	3.58333	1	1	O
M	45	1	2	2	4	4	2	4	4	2	4	5	8	4	8	6	2	2	4	4	2	4	4	2	4	8	6	6	2	3	4	2	2	2	4	4	4	4	3	4	2	3	2	3	2	2	4	4	1	2	4	3	2	4	4	4	4	4	5	2	2	4	4	5	3	2	4	2	2	3	1	3	3	3	2	2	2	1	5	4	2	4	2	3	2	2	2	2	2	4	2	3.25	2.25	3.25	3.33333	1	1	B
F	24	1	1	3	3	3	3	2	2	4	2	4	7	7	5	7	2	3	3	2	3	3	4	3	5	5	6	7	4	4	3	4	3	3	3	4	3	4	3	4	3	3	3	4	4	4	3	4	2	4	2	4	4	3	2	2	3	3	2	3	3	3	3	3	2	3	3	4	3	3	3	4	3	5	3	4	2	2	3	3	3	3	3	3	4	4	3	3	3	4	3.16667	2.91667	3	2.83333	3.25	3	2	O
F	22	2	3	3	5	4	3	3	3	3	3	5	6	6	8	7	4	3	2	2	3	4	3	2	7	4	7	5	2	3	3	3	2	3	3	3	3	3	2	3	4	4	4	5	1	3	5	2	2	2	1	3	3	3	3	5	3	5	4	3	3	3	3	4	5	4	4	4	4	3	3	2	2	2	2	1	2	3	2	4	3	3	4	4	2	4	1	2	2	3	2.75	3.16667	3.25	3.33333	2.91667	3	2	B
F	43	4	2	4	2	2	2	4	2	4	4	8	8	8	4	4	4	2	2	2	2	2	2	2	6	4	4	4	2	4	1	4	2	2	4	4	4	2	4	4	4	4	4	2	1	4	4	4	1	2	2	4	2	2	2	4	4	2	2	4	4	2	4	5	2	4	2	2	4	2	4	4	2	2	2	2	4	2	4	4	4	2	4	2	4	2	2	2	4	2	2.5	3.75	3.75	2.33333	3.33333	1	2	A
F	48	2	1	4	2	3	4	3	1	4	3	4	8	9	4	6	3	3	5	3	3	3	3	2	6	8	6	5	2	3	2	3	3	3	4	3	3	3	4	3	4	2	4	3	2	4	3	3	2	1	1	3	3	3	3	2	4	2	3	4	4	3	3	3	2	4	3	3	3	3	4	4	3	3	2	1	3	3	3	4	4	2	3	2	3	1	3	3	3	3	2.66667	3.66667	4.16667	2.66667	3.16667	1	2	A
F	42	3	1	3	3	3	4	4	3	3	3	5	9	6	6	6	3	3	4	2	4	3	3	3	6	6	7	6	2	4	3	3	1	2	4	3	4	4	3	4	3	2	4	3	1	3	3	4	1	2	2	3	2	3	3	4	3	2	3	4	3	3	3	4	2	4	2	3	4	3	3	4	3	1	2	2	3	1	5	4	4	2	1	2	4	3	2	3	4	4	2.25	3.75	3.25	2.5	3.91667	1	2	AB
F	50	2	1	3	4	2	5	4	3	4	5	3	9	6	6	3	3	3	3	2	3	3	3	3	6	5	6	6	2	4	2	2	4	1	4	3	2	2	4	3	4	2	2	4	1	2	4	2	1	1	3	2	3	5	3	3	4	4	5	2	2	4	1	5	2	3	4	4	2	3	4	4	4	2	3	3	1	4	5	4	3	4	3	1	2	2	2	2	3	3	1.41667	3.5	3.16667	3.41667	2.25	1	2	B
M	26	5	5	5	5	5	5	5	5	5	5	6	6	6	6	6	5	5	4	4	4	5	4	4	10	8	9	8	5	5	5	5	5	5	5	5	5	5	5	5	5	4	4	5	5	5	5	5	5	5	5	5	5	5	5	5	5	4	5	5	5	5	5	5	5	5	5	5	5	5	5	5	5	5	5	5	5	5	5	5	5	5	5	5	5	5	5	5	5	5	3	3	3	2.91667	3	4	3	A
F	28	2	2	3	1	4	4	3	4	2	4	4	7	5	5	6	3	4	4	4	4	4	2	2	7	8	8	4	2	3	2	2	2	2	3	4	2	4	2	4	2	4	3	4	2	3	3	4	1	3	4	4	3	4	2	4	2	2	4	3	3	4	4	4	3	3	4	4	3	3	2	2	3	2	4	2	2	4	5	3	4	4	3	4	3	2	4	3	4	3	2.25	2.83333	2.91667	3.75	3.41667	2	2	B
F	59	3	4	4	4	4	4	4	4	4	2	5	6	6	6	8	3	4	4	3	3	3	4	4	7	7	6	8	3	4	2	3	2	3	3	2	2	4	3	4	4	3	4	4	2	4	4	4	2	3	2	3	2	2	3	4	3	2	4	4	4	4	4	3	3	5	4	5	4	4	4	3	3	3	2	3	2	2	4	3	5	4	2	3	3	3	4	4	5	5	2.83333	3.16667	3.83333	3.58333	4	2	2	O
F	21	3	3	3	4	3	5	3	4	3	3	4	6	5	7	6	4	3	4	3	3	4	3	2	7	7	7	5	4	3	3	2	3	3	4	3	3	3	2	3	3	3	3	3	3	3	3	3	2	3	3	3	3	3	3	3	3	3	3	3	3	3	3	4	2	3	4	4	3	3	3	3	3	3	4	3	3	3	3	2	3	3	3	3	4	3	3	3	3	3	3	3.08333	3	3.16667	3.08333	3	1	B
M	55	3	2	3	3	2	3	3	2	3	3	6	7	7	6	5	4	3	4	2	2	4	4	4	7	6	6	8	3	3	4	4	4	3	2	3	4	3	4	4	3	3	3	3	3	5	3	2	4	2	3	3	2	3	4	4	3	2	3	3	4	3	2	3	3	4	2	3	2	4	3	4	3	3	4	2	2	4	2	2	4	2	3	4	3	3	3	3	2	2	3.08333	2.75	3.33333	2.66667	2.83333	1	2	A
F	48	1	2	5	4	2	5	4	1	3	3	2	8	10	7	5	5	5	4	3	3	1	5	3	10	7	4	8	1	4	2	2	2	1	4	2	1	3	5	4	5	2	4	4	2	5	5	3	3	2	2	2	2	4	3	2	3	2	5	3	5	5	4	5	3	5	5	5	1	4	5	3	2	2	3	1	1	2	5	4	4	5	2	2	3	2	3	3	4	3	1.5	3.25	4.5	4.08333	3.83333	3	2	B
M	39	1	4	1	5	3	4	2	5	2	4	3	4	2	9	5	3	5	4	3	1	5	4	1	8	7	6	5	1	2	4	1	5	2	3	4	4	3	1	5	2	4	1	5	3	3	3	3	1	4	4	4	3	4	3	4	1	4	3	3	4	5	2	3	3	2	3	3	4	3	3	2	2	2	2	4	1	5	4	3	3	5	5	3	5	5	2	4	3	1	2.41667	2.91667	2.33333	3.75	2.33333	DK	2	A
F	46	3	2	2	3	4	2	2	4	3	4	7	6	4	6	6	2	2	4	4	3	4	3	2	4	8	7	5	3	2	4	3	2	3	3	4	4	4	3	2	2	2	3	2	2	2	3	4	2	2	3	4	3	3	3	4	3	4	3	3	2	3	3	4	2	2	2	3	3	2	2	3	4	4	3	3	3	2	4	3	4	2	3	3	4	4	2	3	2	3	2.91667	3.41667	2.33333	2.5	3.16667	2	2	B
M	49	3	3	3	3	3	3	3	3	3	3	6	6	6	6	6	3	3	3	3	3	3	3	3	6	6	6	6	3	3	3	3	3	3	3	3	3	3	3	3	3	3	3	3	3	3	3	3	3	3	3	3	3	3	3	3	3	3	3	3	3	3	3	3	3	3	3	3	3	3	3	3	3	3	3	3	3	3	3	3	3	3	3	3	3	3	3	3	3	3	3	3	3	3	3	DK	1	NA
F	30	2	2	2	3	2	3	4	1	3	5	5	8	7	6	3	5	5	3	3	3	2	2	2	10	6	5	4	2	3	3	2	5	2	3	3	2	2	3	2	3	2	2	2	1	5	4	2	1	1	1	3	2	3	3	2	3	3	3	3	4	3	2	3	1	3	4	3	2	2	2	3	3	2	2	1	3	3	4	3	3	3	3	2	3	3	4	3	3	3	2.41667	3.75	3.58333	3.33333	2.58333	4	2	A
M	58	2	3	2	4	3	4	3	4	3	4	4	6	4	7	5	2	3	3	3	3	3	3	3	5	6	6	6	3	3	3	3	3	2	3	4	3	3	3	3	3	3	3	4	3	3	3	3	3	3	3	3	3	4	3	3	3	3	4	3	3	3	3	3	3	3	3	3	3	3	3	3	3	2	3	3	3	3	3	3	3	3	3	2	3	3	3	3	3	3	2.5	3	2.91667	3	3	1	2	A
F	27	2	1	4	4	2	5	4	2	5	3	3	9	8	5	5	4	5	4	2	4	3	3	4	9	6	7	7	2	4	3	2	4	1	4	3	1	4	4	3	4	4	2	4	1	4	3	2	1	1	2	4	2	4	3	2	3	3	4	3	4	2	2	4	2	4	2	4	2	2	2	4	4	4	3	1	2	2	4	4	4	2	3	1	4	2	3	2	4	4	1.91667	3.83333	3.75	3	2.83333	2	2	A
F	21	2	2	2	5	3	3	3	4	2	3	5	7	4	9	6	5	5	4	4	2	4	4	3	10	8	6	7	2	3	3	1	3	2	4	5	4	4	1	3	3	4	3	2	1	5	5	5	1	2	4	1	1	3	1	4	1	1	3	3	5	5	2	5	4	1	5	5	3	5	1	1	1	3	2	1	1	2	4	5	3	5	5	3	3	3	5	4	4	2	2.66667	3.16667	2.83333	4.66667	3.83333	1	2	A
F	25	3	3	2	5	3	5	4	4	2	4	4	7	4	9	5	2	4	3	3	2	2	3	3	6	6	4	6	4	5	2	4	3	2	2	5	3	4	3	5	3	3	2	5	3	5	4	3	5	4	3	5	2	5	3	1	4	4	4	3	5	3	3	2	5	2	5	3	4	5	3	3	2	5	4	1	4	3	5	3	4	4	2	3	3	5	3	2	3	4	2.91667	2.41667	3.16667	2.91667	3.08333	DK	4	NA
M	27	2	3	2	4	4	4	4	3	2	5	4	7	5	8	5	2	2	3	3	3	3	2	2	4	6	6	4	2	3	3	2	4	2	3	3	2	4	2	3	3	2	4	3	2	3	3	2	2	4	2	3	3	3	3	1	3	3	3	4	2	2	4	2	4	2	4	3	3	2	3	2	3	2	4	2	4	2	2	4	2	2	4	2	2	4	2	4	3	2	2.83333	3	3	2.91667	3.16667	4	1	B
F	32	4	2	3	2	5	3	4	4	3	3	7	8	5	5	8	2	3	4	4	3	5	2	1	5	8	8	3	3	4	5	3	2	3	4	4	4	5	3	4	4	3	3	2	1	3	2	4	3	1	4	4	2	3	3	4	4	3	3	2	4	2	3	4	4	4	3	2	4	2	4	3	2	4	3	4	4	3	4	4	3	2	2	4	3	3	2	3	2	3	3.16667	3.41667	2.83333	2.33333	3.5	3	2	O
F	40	2	3	3	3	2	3	3	3	3	3	5	6	6	6	5	3	4	3	4	3	3	3	2	7	7	6	5	2	3	3	3	2	3	2	2	3	2	3	2	2	3	3	3	3	3	3	3	2	2	2	2	2	3	3	2	2	2	2	2	2	2	3	2	3	3	2	3	3	3	3	3	2	3	3	3	3	3	3	3	3	3	3	3	3	3	3	3	3	2	3	3	3.08333	3	3.25	4	2	B
M	54	2	2	3	4	3	3	4	3	3	1	5	8	6	7	8	4	4	4	3	3	1	3	1	8	7	4	4	3	4	3	2	1	3	4	3	3	3	3	4	4	4	4	2	2	3	4	4	3	3	3	2	1	4	2	3	3	1	4	3	3	4	4	4	3	3	4	5	3	3	2	3	3	4	1	3	3	2	1	4	4	4	4	4	3	2	4	5	3	3	3.16667	3.33333	3.16667	3.66667	4.08333	2	2	O
F	41	4	1	4	4	1	2	3	4	3	3	8	8	6	7	4	2	1	4	1	4	4	2	1	3	5	8	3	4	4	3	2	4	2	3	4	4	4	2	1	4	1	3	1	2	3	4	3	4	1	2	4	2	2	4	4	4	3	2	4	4	3	3	2	1	4	1	2	4	1	4	4	4	5	1	4	3	1	3	4	4	2	4	3	4	2	2	2	4	4	3.83333	4.33333	3.33333	2.33333	2.91667	3	3	A
F	24	4	2	3	3	4	3	2	4	3	4	7	6	5	6	6	3	3	4	3	3	4	3	2	6	7	7	5	3	2	3	3	4	3	3	4	4	4	3	2	3	3	2	2	3	3	3	3	2	3	4	3	2	3	3	4	3	3	3	3	3	3	3	3	2	3	2	3	3	3	4	3	4	4	3	2	3	2	3	3	3	3	3	3	3	3	2	2	4	2	3.08333	3.08333	2.91667	2.75	2.91667	1	1	O
F	53	2	2	2	3	3	3	3	2	3	3	5	7	6	6	6	4	3	2	3	3	3	2	2	7	5	6	4	2	3	2	4	3	3	3	3	3	3	3	2	4	3	3	3	3	3	3	3	2	2	2	3	3	3	3	3	3	3	3	3	3	3	3	3	2	3	4	4	2	3	3	3	3	2	3	2	3	3	3	3	3	3	3	3	3	2	3	3	3	3	2.66667	3.25	3.41667	3	3.08333	2	2	A
M	58	2	3	2	2	2	2	3	4	3	5	6	6	4	5	3	4	5	5	4	3	5	3	1	9	9	8	4	2	3	3	3	5	2	3	3	3	2	5	2	2	4	3	5	3	2	2	1	1	1	2	3	2	4	3	3	4	3	3	2	4	1	1	4	2	2	1	2	2	2	1	4	3	1	3	3	3	5	3	3	4	1	3	2	2	3	3	2	2	2	1.83333	3.25	2.83333	2.33333	2.16667	1	1	A
M	23	3	3	3	3	3	3	3	3	3	3	6	6	6	6	6	3	3	3	3	3	3	3	3	6	6	6	6	3	3	3	3	3	3	3	3	3	3	3	3	3	3	3	3	3	3	3	3	3	3	3	3	3	3	3	3	3	3	3	3	3	3	3	3	3	3	3	3	3	3	3	3	3	3	3	3	3	3	3	3	3	3	3	3	3	3	3	3	2	2	3	3	3	3	3	3	3	O
M	53	3	3	3	3	3	3	3	3	3	3	6	6	6	6	6	3	3	3	3	3	3	3	3	6	6	6	6	3	3	3	3	3	3	3	3	3	3	3	3	3	3	3	3	3	3	3	3	3	3	3	3	3	3	3	3	3	3	3	3	3	3	3	3	3	3	3	3	3	3	3	3	3	3	3	3	3	3	3	3	3	3	3	3	3	3	3	3	3	3	3	3	3	3	3	3	3	A
M	37	2	2	2	2	2	2	2	2	2	2	6	6	6	6	6	2	2	2	2	2	2	2	2	4	4	4	4	2	2	2	2	2	2	2	2	2	2	2	2	2	2	2	2	2	2	2	2	2	2	2	2	2	2	2	2	2	2	2	2	2	2	2	2	2	2	2	2	2	2	2	2	2	2	2	2	2	2	2	2	2	2	2	2	2	2	2	2	2	2	3	3	3	3	3	2	3	NA
F	55	1	2	3	2	4	3	3	2	4	5	4	7	7	4	5	3	3	5	4	3	3	4	1	6	9	6	5	1	3	3	4	3	2	3	1	4	3	3	3	4	1	2	3	3	4	2	3	2	3	2	4	2	4	4	3	4	4	3	2	3	2	3	5	3	4	1	3	3	3	3	4	2	1	3	2	4	2	4	4	4	2	3	3	2	3	2	2	3	3	2.16667	3	3.66667	1.83333	3	DK	2	O
M	29	3	2	4	3	3	3	4	2	4	3	6	8	8	5	6	4	2	2	2	4	4	3	1	6	4	8	4	4	4	3	4	3	4	4	2	2	4	3	3	5	1	3	3	4	4	3	3	4	2	2	4	3	2	4	2	5	3	2	5	3	3	3	3	2	4	2	4	3	3	4	5	3	3	4	2	3	3	2	4	4	2	4	3	3	3	1	3	4	3	3.5	3.5	3.83333	2.08333	3.08333	1	1	O
M	25	3	2	2	1	4	3	3	2	4	1	6	7	6	3	9	4	4	5	1	4	1	1	4	8	6	5	5	2	3	4	4	1	2	3	4	4	4	4	3	3	4	3	4	3	3	2	4	3	1	1	2	2	4	3	4	4	3	3	3	3	4	4	5	3	3	3	3	2	1	3	4	4	4	3	2	2	4	2	4	4	2	3	4	3	3	3	4	2	3	2.58333	3.41667	3.08333	2.83333	3.41667	2	2	B
M	38	3	3	2	3	3	4	4	2	3	4	5	7	6	6	5	3	3	3	3	3	3	3	3	6	6	6	6	3	3	3	4	3	3	3	3	3	3	3	3	2	3	3	4	3	3	3	3	4	4	3	3	3	2	3	4	3	4	4	3	3	4	4	3	3	4	4	3	3	4	4	3	3	3	3	3	3	4	4	3	3	3	3	3	3	2	2	3	3	2	2.91667	2.83333	3.08333	3	2.91667	2	2	AB
F	44	1	2	2	4	1	5	3	4	3	5	2	7	4	7	2	3	4	3	4	2	5	3	2	7	7	7	5	1	2	3	2	5	1	2	3	3	2	2	4	2	4	2	4	3	3	3	2	1	1	2	2	1	5	2	4	3	4	5	2	2	3	2	4	4	3	3	4	2	4	2	2	4	2	3	2	2	2	5	2	3	3	3	2	3	2	3	1	2	3	1.66667	2.5	2.91667	3.41667	2.5	3	2	A
F	40	3	3	2	4	4	3	4	4	3	3	6	7	4	7	7	4	5	4	4	4	4	4	2	9	8	8	6	3	4	3	2	2	3	4	4	3	5	3	4	4	3	4	2	2	4	4	5	2	2	3	3	2	2	3	4	3	3	4	4	3	4	4	4	4	4	3	4	3	3	4	3	4	4	3	3	2	2	4	4	4	3	3	3	3	3	3	3	3	3	2.91667	3.33333	3.25	3.33333	3.75	2	2	A
F	23	4	3	3	3	3	3	3	3	2	2	7	6	6	7	7	3	3	3	3	3	3	4	4	6	6	6	8	2	2	3	3	4	4	3	3	3	3	3	2	2	3	4	4	3	2	2	2	2	2	3	4	4	4	3	3	3	3	3	2	2	3	3	4	4	3	3	3	2	2	3	3	3	3	4	4	4	3	3	3	4	4	4	3	2	2	3	3	4	4	2.58333	2.83333	2.83333	2.83333	2.75	3	3	A
M	46	2	2	3	2	5	2	3	3	3	3	6	7	6	5	8	4	4	4	3	3	3	3	2	8	7	6	5	3	3	2	2	4	2	4	3	3	3	3	3	3	2	3	4	2	3	4	3	2	2	3	3	2	4	4	4	3	2	4	3	3	4	2	5	3	3	3	4	2	3	2	3	3	1	3	3	2	3	4	3	3	4	3	2	3	3	4	2	3	4	2	3.33333	2.91667	3.41667	3	2	2	O
M	53	2	2	3	3	1	3	3	3	2	3	5	7	6	7	4	3	4	3	2	2	3	3	3	7	5	5	6	2	3	2	2	3	3	3	3	2	3	3	3	2	2	3	4	3	3	3	3	1	3	3	3	3	4	3	3	4	3	2	2	3	2	2	3	3	3	3	3	2	3	2	3	2	1	2	3	3	4	4	3	3	3	3	2	4	2	2	3	4	1	2.25	3.08333	3	2.83333	2.91667	2	2	A
F	41	2	2	4	3	4	4	2	1	3	2	4	6	9	6	8	4	3	4	3	2	2	4	3	7	7	4	7	3	3	4	3	3	3	2	2	3	3	3	3	3	3	3	3	4	5	2	3	4	2	2	2	4	4	3	3	3	3	4	3	3	3	3	2	2	3	3	4	3	2	2	3	2	2	2	3	2	3	2	3	3	3	3	3	2	3	3	3	3	3	3	3.08333	3.16667	3.08333	3.08333	1	1	O
M	58	3	4	3	4	3	2	3	2	2	4	7	5	7	8	5	4	4	2	4	4	4	3	3	8	6	8	6	4	4	3	3	1	4	4	3	3	4	2	5	4	4	3	2	2	4	4	1	3	4	4	3	2	2	4	4	3	3	3	3	4	4	1	3	4	3	4	4	3	4	4	4	3	4	4	2	2	3	3	4	4	4	3	3	3	4	4	3	4	3	3.5	2.91667	3.25	3.5	3.08333	DK	1	O
M	38	1	3	2	5	1	3	2	5	3	4	4	5	3	8	3	3	3	5	3	3	3	5	3	6	8	6	8	1	2	3	2	2	2	3	5	2	2	5	4	3	4	2	3	3	3	3	4	1	3	5	2	2	4	2	5	3	5	5	2	3	4	4	5	4	3	5	4	2	5	1	3	3	1	4	4	1	2	3	3	4	4	2	1	3	3	3	1	2	3	1.58333	2.33333	2.33333	3.83333	3.08333	DK	1	NA
F	55	1	3	3	2	3	4	3	3	3	3	3	6	6	5	6	3	2	4	3	3	3	3	2	5	7	6	5	1	3	2	3	3	2	3	3	4	4	4	2	3	2	3	3	3	3	3	3	1	2	4	3	3	5	3	3	4	3	5	3	3	3	3	4	3	3	2	3	2	3	3	4	3	2	3	2	3	2	5	3	4	2	3	1	3	3	2	2	3	2	1.58333	3.16667	3.16667	2.41667	3.08333	1	1	B
F	50	2	3	4	4	4	3	3	2	3	4	5	6	8	7	6	4	2	4	3	2	4	2	2	6	7	6	4	2	3	2	2	5	3	3	3	3	2	4	3	4	3	3	4	2	4	2	3	2	2	2	2	2	2	2	2	2	2	2	2	2	2	2	2	2	2	2	2	2	2	2	2	2	2	2	2	2	3	2	2	2	2	2	2	2	2	2	2	2	2	2.75	3.08333	3.25	3	2.83333	1	1	A
M	52	1	2	2	3	2	4	3	3	4	4	3	7	5	5	4	4	2	4	2	3	4	2	2	6	6	7	4	2	3	4	3	4	2	3	4	3	2	4	3	3	2	2	4	3	3	3	3	2	2	2	2	2	4	3	3	4	4	4	3	3	3	1	3	2	2	3	2	2	2	2	4	3	2	3	3	3	3	3	3	3	3	3	3	3	3	3	3	2	2	2.25	3.25	2.75	2.83333	2.5	3	1	B
M	54	4	2	3	4	4	5	5	5	3	4	5	9	4	7	6	3	3	5	4	3	4	4	4	6	9	7	8	2	3	4	4	3	3	4	3	4	3	4	3	4	4	3	4	3	3	4	4	4	3	4	3	4	4	3	3	4	4	3	4	3	4	3	3	4	4	3	3	3	4	3	2	3	3	4	4	3	2	3	3	4	3	2	3	3	4	4	3	3	2	2.75	2.91667	2.91667	3.16667	3.08333	4	3	A
M	52	1	1	1	5	1	5	1	1	5	1	2	6	6	6	6	5	5	5	1	5	1	1	1	10	6	6	2	1	5	1	5	5	1	5	5	1	1	5	5	5	1	5	5	5	5	5	1	1	1	5	5	5	5	5	1	5	1	5	1	5	5	1	5	5	5	5	5	1	5	1	5	1	1	5	1	1	5	5	5	5	5	5	1	5	5	5	5	5	5	1	3	3.66667	3.33333	2.66667	2	2	A
M	22	3	3	4	3	4	3	3	3	3	2	6	6	7	6	8	3	3	4	3	3	3	3	3	6	7	6	6	3	3	3	3	3	2	3	4	4	3	3	4	3	3	3	4	3	4	3	3	2	3	3	3	3	3	3	3	3	2	3	3	2	4	3	2	3	3	3	3	3	3	3	3	3	3	3	3	3	3	3	3	3	3	3	3	3	3	3	3	3	3	2.83333	2.91667	2.91667	3	3.08333	1	1	B
M	51	2	1	3	4	3	4	3	2	4	3	4	8	7	6	6	5	4	3	3	3	1	3	1	9	6	4	4	4	3	3	3	3	4	3	2	3	3	3	4	3	3	4	4	4	4	3	3	3	4	3	3	3	3	2	3	3	4	3	4	4	3	3	3	1	3	2	3	3	4	3	3	3	2	3	4	4	3	3	4	4	3	3	3	2	3	4	4	4	4	3	2.83333	3.25	2.91667	3.08333	3	3	A
F	32	2	2	2	4	2	3	3	4	3	3	5	7	4	7	5	3	3	4	3	3	3	3	3	6	7	6	6	3	3	3	2	2	2	3	4	2	2	2	2	3	3	3	3	3	3	4	3	1	1	2	2	3	4	3	4	1	3	5	2	3	4	3	3	3	3	4	4	1	3	2	2	2	2	3	2	2	3	5	3	3	5	2	2	3	2	3	3	3	1	2.08333	3.16667	3	4	3.25	DK	2	B
M	38	1	4	1	5	3	3	1	5	1	5	4	3	2	10	4	1	3	3	4	2	5	5	2	4	7	7	7	1	1	5	1	5	1	1	5	1	3	2	3	1	5	2	2	3	1	5	3	1	3	5	1	3	4	1	5	1	5	4	1	1	5	1	5	4	1	5	3	1	5	1	1	4	2	3	5	1	3	5	1	1	5	3	1	1	5	5	1	1	2	1.75	1.75	1	5	2.16667	2	1	A
F	37	1	3	3	5	4	4	5	3	1	2	3	8	6	10	8	4	5	3	4	3	4	5	5	9	7	7	10	3	5	3	2	4	2	4	3	1	3	3	4	4	5	3	2	1	3	5	3	2	2	2	3	4	4	2	3	1	3	4	3	3	5	3	3	3	3	5	5	3	3	3	1	3	4	2	3	1	3	3	3	3	5	3	3	2	3	5	3	4	3	2.83333	3.33333	3.16667	4.75	3	3	3	O
M	58	2	2	4	4	4	4	5	4	3	2	4	9	6	7	8	3	4	3	2	4	3	3	2	7	5	7	5	3	4	3	3	3	3	4	4	3	3	3	3	4	2	5	4	2	3	3	3	2	3	4	2	3	4	4	3	4	1	4	3	3	4	3	3	2	4	3	4	2	3	3	4	3	3	3	3	2	3	4	4	3	3	3	3	3	3	3	4	3	4	2.5	3.5	3	3	3.5	3	2	O
F	50	2	1	5	2	2	5	5	1	4	2	3	10	10	4	6	5	1	4	1	3	1	2	2	6	5	4	4	4	5	2	4	1	2	5	1	1	4	4	2	5	1	5	2	1	5	3	5	5	1	1	5	3	4	5	3	4	2	5	5	5	2	3	2	2	5	2	3	4	2	4	3	4	1	1	2	4	1	2	5	5	2	2	3	4	2	2	4	4	4	3	4.66667	4.5	2.25	3.91667	3	2	AB
M	58	1	5	2	2	3	2	1	5	2	3	5	2	3	6	6	3	3	4	5	1	5	5	3	6	9	6	8	1	1	5	3	3	2	1	5	4	3	1	5	1	5	2	2	5	1	1	4	1	4	3	1	4	4	1	5	2	3	3	1	2	4	3	4	4	2	3	1	1	3	1	3	3	4	4	4	3	4	5	2	3	2	4	1	2	4	3	2	3	2	2.25	1.58333	1.66667	3.16667	2.5	2	1	B
F	29	1	1	4	5	1	5	5	1	4	3	2	10	9	7	4	4	1	4	1	4	1	2	1	5	5	5	3	1	5	1	2	1	2	4	2	2	4	2	4	5	4	4	5	2	5	2	4	1	1	1	2	2	5	2	2	2	4	5	4	5	5	4	4	2	4	5	5	1	2	4	3	2	1	1	1	1	1	5	4	4	5	2	3	4	1	4	2	5	2	1.58333	3.91667	4.58333	4.08333	3.91667	1	2	O
M	53	3	2	2	4	4	3	4	4	4	4	6	8	4	6	6	4	4	4	4	3	4	3	2	8	8	7	5	3	4	2	2	1	3	4	3	3	5	2	4	4	3	3	3	2	3	4	5	3	3	4	4	2	3	3	4	4	3	3	4	4	4	5	3	3	2	3	4	3	2	3	4	4	3	3	3	2	1	3	4	3	3	2	4	3	3	2	4	4	4	3.16667	3.41667	3	3	4.08333	3	3	O
M	57	2	2	3	4	2	4	4	2	4	4	4	8	7	6	4	4	4	3	3	3	2	3	2	8	6	5	5	2	4	3	4	4	2	3	3	3	3	3	4	3	2	2	4	3	4	4	3	2	2	2	3	3	3	3	3	4	3	4	2	4	2	3	4	2	3	3	3	3	3	3	4	3	2	2	2	3	3	3	3	4	2	3	2	3	2	3	3	3	3	2.33333	3.16667	3.5	2.58333	2.83333	2	1	O
M	38	3	2	4	3	3	3	3	3	3	3	6	7	7	6	6	2	3	3	3	3	3	2	3	5	6	6	5	3	3	3	3	2	3	3	4	4	3	3	3	3	3	3	3	3	3	3	4	3	3	4	3	3	3	3	3	3	3	3	3	3	3	4	3	3	3	3	3	4	3	3	4	3	3	3	3	3	3	3	3	3	3	3	4	3	3	3	3	3	3	3.16667	3	2.83333	2.83333	3.25	1	1	A
F	51	4	2	4	4	4	3	4	1	2	3	7	8	9	8	7	4	4	3	2	3	2	3	2	8	5	5	5	4	4	3	4	4	3	4	2	2	4	3	2	4	3	3	4	3	3	3	2	2	2	2	4	4	3	2	4	3	3	4	3	4	4	2	4	3	4	3	3	4	3	3	3	4	3	4	4	3	3	3	3	3	3	3	3	3	3	3	3	4	4	2.83333	3.16667	3.25	3	2.66667	4	2	A
F	59	2	2	3	4	3	4	4	3	4	4	4	8	6	6	5	4	3	3	2	3	3	3	2	7	5	6	5	2	4	3	3	2	2	4	3	3	3	3	3	3	3	3	4	2	4	2	4	2	2	2	4	3	4	3	3	3	3	4	3	3	3	3	3	3	3	3	3	3	3	3	3	3	2	3	3	3	3	3	4	3	3	3	3	3	3	3	3	3	3	2.41667	3.41667	3.16667	2.83333	3.16667	3	3	A
F	25	1	3	3	4	3	5	4	2	3	3	2	7	7	7	6	3	2	3	2	3	4	3	3	5	5	7	6	3	2	1	1	3	3	4	3	3	4	3	2	3	3	3	3	3	4	3	3	3	2	2	3	1	3	3	4	3	4	3	4	4	4	3	3	3	4	3	4	3	3	4	4	3	3	2	5	4	4	2	4	3	3	5	1	3	1	3	3	3	3	2.91667	3.41667	3.5	3.08333	3	DK	4	O
F	50	3	3	2	3	4	2	5	4	3	2	7	8	4	6	8	1	1	3	2	5	4	4	5	2	5	9	9	3	4	4	2	1	3	4	4	3	4	2	5	4	2	4	2	2	1	1	2	2	1	2	3	3	3	2	3	4	2	3	4	1	4	3	2	4	4	2	3	2	4	3	4	2	4	1	3	1	2	4	5	3	2	2	5	3	1	1	3	3	5	3.25	3.41667	2.91667	2.58333	3.58333	4	3	AB
M	31	3	3	3	3	3	3	2	3	3	3	6	5	6	6	6	3	3	3	3	3	3	3	3	6	6	6	6	3	2	3	3	4	3	3	3	3	3	3	3	3	3	3	3	3	3	3	2	1	3	3	3	3	3	3	3	3	3	3	3	3	3	2	3	3	3	3	3	3	3	3	3	3	3	3	3	3	4	3	3	3	3	3	3	3	3	3	3	3	3	2.83333	2.91667	3	3	2.66667	1	1	O
M	25	1	4	4	4	1	2	4	2	3	5	5	6	8	7	2	4	5	3	4	4	3	3	2	9	7	7	5	2	4	1	4	5	3	4	2	1	1	1	5	5	4	2	1	1	5	4	1	4	4	2	3	4	4	4	5	2	5	2	3	4	4	1	1	4	4	2	5	2	4	4	4	4	5	5	1	1	3	4	4	4	2	5	1	1	4	4	2	5	1	3.33333	2.75	3.91667	3.41667	1.83333	1	2	B
M	56	3	3	3	3	3	4	4	3	4	2	5	7	6	5	7	4	3	2	1	4	1	3	2	7	3	5	5	2	4	2	2	3	3	3	3	2	2	2	3	3	3	3	3	4	2	2	3	3	3	3	3	4	5	3	4	2	3	3	4	2	3	3	3	2	3	2	3	3	3	4	2	3	4	4	4	4	2	4	2	3	2	4	4	3	3	4	3	3	3	2.91667	3	2.83333	3.08333	2.83333	2	2	A
F	55	3	1	3	5	4	1	3	4	3	3	8	8	5	8	7	2	5	1	4	2	5	5	3	7	5	7	8	3	3	2	2	2	3	4	5	1	5	5	4	3	4	3	4	3	1	5	4	2	1	3	1	1	4	3	3	2	2	3	3	3	3	4	4	4	3	3	5	2	4	3	4	2	2	3	3	1	1	5	5	3	4	2	1	3	1	4	3	4	3	2	3.16667	2.91667	4	4.16667	3	3	A
F	32	1	1	3	2	3	3	3	2	4	4	4	8	7	4	5	3	3	2	2	2	2	4	1	6	4	4	5	1	3	1	3	1	1	3	3	3	2	2	1	3	2	3	4	3	3	3	3	1	1	2	1	1	4	3	2	3	3	3	3	3	2	3	3	3	4	4	4	1	1	4	3	3	1	3	3	2	1	3	3	4	4	1	1	2	1	2	2	4	1	1.91667	3.41667	3.75	3.16667	3.58333	2	2	B
M	52	3	3	3	3	3	3	3	3	3	3	6	6	6	6	6	3	3	3	3	2	3	3	3	6	6	5	6	3	3	3	3	4	3	3	3	3	3	3	3	3	3	3	3	4	3	3	3	3	3	3	3	3	3	3	3	3	4	3	3	3	3	3	3	3	3	3	3	2	3	3	3	3	3	3	3	3	3	3	3	3	3	3	3	3	3	3	3	3	3	2.91667	2.91667	3	3	2.83333	1	1	B
F	52	3	3	3	4	3	3	4	3	3	3	6	7	6	7	6	4	4	4	3	3	3	4	3	8	7	6	7	4	3	3	4	3	4	4	3	3	4	4	2	4	3	4	3	2	4	4	3	2	2	3	3	2	3	3	4	3	3	4	4	4	4	3	3	3	4	4	3	3	2	3	2	3	4	2	2	2	3	4	4	4	4	3	3	3	4	4	3	4	3	2.91667	3.66667	3.33333	3.5	3.25	2	1	B
M	22	2	3	3	3	3	3	4	3	3	3	5	7	6	6	6	3	3	3	3	3	3	3	1	6	6	6	4	3	4	3	3	4	2	3	3	3	3	3	3	3	3	3	3	3	3	3	3	2	2	3	3	3	3	3	3	3	3	3	3	3	3	3	3	3	3	3	3	3	3	3	3	3	2	3	3	3	4	3	3	3	3	3	3	3	3	3	3	3	3	2.75	3.16667	3	3	2.83333	2	1	O
M	38	1	4	1	5	2	5	3	4	2	3	2	5	3	9	5	2	5	4	3	2	4	5	2	7	7	6	7	1	3	4	1	4	1	3	5	1	1	4	4	3	4	3	5	3	2	5	1	1	2	4	1	4	5	3	4	2	3	5	1	1	5	2	5	4	2	5	3	1	5	2	2	4	1	3	4	1	5	4	3	2	5	4	1	1	4	4	3	1	3	1.16667	2.41667	1.91667	4.66667	2.08333	3	2	O
M	33	1	2	1	5	2	4	3	5	4	5	3	7	2	7	3	2	3	5	5	4	4	3	3	5	10	8	6	1	4	2	2	5	1	3	4	2	2	4	2	2	1	2	5	3	3	2	1	1	1	4	2	2	5	2	5	2	5	5	2	3	5	1	5	3	3	3	1	3	2	2	4	4	1	5	4	2	5	4	3	3	2	3	2	2	4	2	3	3	1	1.41667	3	2.41667	3.08333	1.83333	3	2	A
M	50	2	2	3	2	3	3	4	2	3	4	5	8	7	5	5	3	3	4	3	4	3	4	3	6	7	7	7	2	4	3	3	4	2	3	3	2	2	4	3	4	2	2	4	2	3	4	2	3	4	3	3	2	3	4	4	4	4	4	4	4	3	2	4	3	3	3	3	3	4	3	3	4	2	3	2	2	4	2	3	4	3	4	2	3	3	2	2	4	2	2.41667	3.16667	3.25	3	2.25	1	1	O
M	21	2	2	3	3	3	3	3	3	3	3	5	7	6	6	6	3	2	3	3	3	3	3	2	5	6	6	5	2	2	2	2	2	4	3	3	3	3	3	3	3	3	3	3	3	3	3	3	3	3	2	2	3	3	3	3	3	3	2	3	2	2	2	3	3	3	3	3	3	3	2	3	2	2	2	4	3	3	1	2	3	3	3	4	4	2	3	3	3	3	3.25	3	3	3.08333	3.08333	3	2	O
F	37	1	2	5	5	2	5	2	2	4	5	2	6	9	7	3	5	4	3	4	2	3	4	4	9	7	5	8	1	1	1	1	3	2	2	2	2	2	5	4	5	3	2	4	2	5	4	3	1	1	2	2	2	5	2	3	4	3	2	4	4	3	2	3	4	5	3	5	2	2	4	2	3	2	4	2	1	1	5	4	3	2	2	2	2	2	3	2	5	2	1.83333	2.83333	4.16667	3.5	3.16667	DK	1	O
M	52	5	5	1	2	5	3	4	4	3	2	8	5	3	5	9	2	2	4	4	5	4	4	1	4	8	9	5	5	5	5	2	3	5	4	4	4	5	2	5	3	1	2	1	2	4	1	3	1	4	5	4	2	2	3	4	4	1	2	4	4	3	2	4	3	5	4	4	4	4	2	3	2	4	2	2	4	4	4	4	5	1	4	3	2	4	2	5	4	4	3.58333	3.16667	2.91667	2.25	3.41667	4	3	O
M	53	3	2	3	2	4	2	4	2	4	2	7	8	7	4	8	3	3	4	3	3	2	3	2	6	7	5	5	3	4	2	4	2	3	4	3	3	4	4	4	4	2	4	2	2	3	2	3	4	3	2	3	2	2	3	2	4	2	2	3	3	2	3	2	3	4	2	3	3	3	4	4	2	3	2	2	3	2	3	4	4	2	2	2	3	2	2	4	3	3	3.25	3.33333	3.75	2.25	3.75	2	2	A
F	54	3	2	3	3	4	3	3	4	3	2	6	7	5	6	8	2	3	5	4	3	4	4	4	5	9	7	8	3	3	3	3	2	3	3	4	2	4	4	4	3	4	3	2	2	3	4	3	3	2	4	2	2	3	3	4	3	2	3	3	3	4	4	3	3	3	4	4	2	4	3	4	2	3	2	2	2	2	3	4	3	4	3	2	3	2	2	4	4	4	2.83333	3.16667	2.91667	3.5	3.75	1	2	A
F	55	2	3	3	4	3	3	3	3	3	3	5	6	6	7	6	4	3	3	3	3	3	4	3	7	6	6	7	2	3	3	4	3	3	3	3	3	3	3	3	3	3	3	3	3	3	3	3	3	3	3	3	3	3	3	3	3	3	2	3	3	3	3	3	3	3	3	3	3	3	3	3	3	3	2	3	3	3	3	3	3	3	4	3	3	3	3	3	3	3	3	3.08333	3	2.91667	2.91667	3	2	NA
M	31	1	1	3	4	1	5	4	2	3	4	2	9	7	7	3	5	5	4	2	4	1	2	1	10	6	5	3	1	4	2	3	5	1	4	3	1	2	4	4	3	2	2	5	2	4	4	1	1	1	1	3	2	5	3	2	3	4	5	4	4	2	1	4	2	4	1	4	3	4	3	4	3	1	3	1	2	4	5	4	4	3	3	1	3	1	1	2	4	2	1.33333	3.5	4	2.75	2.25	1	1	B
M	51	1	1	1	5	1	5	3	5	1	5	2	8	2	10	2	5	5	1	5	1	1	5	3	10	6	2	8	1	3	3	1	1	1	3	5	1	1	5	5	1	5	1	5	1	1	5	5	1	1	5	1	1	5	3	5	1	5	5	3	5	5	5	5	3	3	5	5	1	5	1	3	5	1	3	5	1	3	5	3	5	5	3	3	3	5	5	1	1	3	1.16667	3	2	4.83333	3	3	2	A
M	24	4	2	4	1	3	2	3	2	4	1	8	7	8	3	8	2	1	3	3	4	3	2	1	3	6	7	3	4	4	3	4	4	4	4	2	2	4	3	2	3	2	4	2	3	2	2	1	4	2	4	2	2	1	3	2	4	1	2	2	4	2	1	3	3	4	2	2	3	3	4	4	1	4	3	2	4	5	2	3	4	1	2	4	2	3	2	5	4	2	3.83333	3.16667	3.41667	2.25	3.16667	1	2	A
M	26	3	3	3	4	3	3	3	4	3	4	6	6	5	7	5	3	4	4	4	3	4	4	3	7	8	7	7	3	3	4	3	4	3	3	4	4	3	3	3	3	4	3	3	3	3	4	3	3	3	4	3	3	4	3	4	3	4	4	4	3	3	3	4	3	4	3	4	3	3	3	3	4	4	3	3	3	4	4	3	3	4	3	3	3	4	3	3	4	3	2.75	3.08333	2.66667	3.16667	2.75	DK	2	B
F	35	3	2	3	4	3	4	4	3	2	3	5	8	6	8	6	4	4	4	3	3	3	3	3	8	7	6	6	3	3	3	2	2	2	4	4	2	4	4	3	4	3	3	3	3	4	4	4	3	2	2	3	2	4	4	4	3	3	4	3	4	4	4	3	3	4	3	4	3	3	3	3	3	2	3	3	2	2	4	4	4	4	3	3	3	3	3	3	4	2	2.5	3.33333	3.33333	3.5	3.58333	3	3	A
M	31	1	2	4	3	4	5	5	1	3	2	2	9	9	6	8	3	5	5	1	1	1	5	4	8	6	2	9	1	4	1	1	1	1	2	2	1	3	3	3	4	3	4	5	1	3	5	4	1	1	3	1	1	5	3	1	1	1	5	3	3	5	5	4	3	3	3	5	1	3	3	3	1	1	2	1	1	1	2	3	3	3	1	1	1	1	4	4	5	4	1.5	3.25	3.83333	4.25	4.58333	4	3	AB
M	27	1	3	3	5	3	5	3	5	3	5	2	6	4	8	4	3	3	4	3	3	3	3	1	6	7	6	4	3	3	3	3	3	3	3	3	3	3	3	3	3	3	3	3	3	3	3	3	3	3	3	3	3	3	3	3	3	3	3	3	3	3	3	3	3	3	3	3	3	3	3	3	3	3	3	3	3	3	3	3	3	3	3	3	3	3	3	3	3	3	3	3	3	3	3	DK	1	B
F	51	2	2	4	4	2	5	4	1	3	3	3	8	9	7	5	4	4	4	3	3	2	5	3	8	7	5	8	1	4	2	2	2	1	4	2	1	2	4	4	5	2	4	4	2	4	5	3	1	1	3	2	2	5	3	2	3	2	5	3	4	5	4	5	3	4	4	4	1	4	5	3	2	2	3	1	1	1	5	4	4	5	2	2	3	2	3	3	5	3	1.33333	3.33333	4.16667	4	3.75	2	2	B
F	39	3	3	3	4	4	3	4	4	2	4	6	7	5	8	6	3	4	3	4	3	3	4	2	7	7	6	6	3	3	2	2	2	3	4	3	3	4	3	4	3	3	3	3	2	4	4	5	3	4	4	3	2	4	3	4	3	3	4	4	4	4	3	3	3	2	3	4	3	3	4	3	4	3	3	2	2	2	3	4	4	4	3	4	5	4	4	3	3	4	2.91667	3.33333	3.16667	3.5	3.5	2	2	B
F	54	3	1	5	5	1	3	3	3	3	5	6	8	8	8	2	4	5	1	3	3	4	3	3	9	4	7	6	3	3	3	1	3	3	4	3	1	2	3	3	4	2	1	1	3	3	5	4	3	1	2	1	1	1	4	5	1	5	1	3	3	5	3	3	3	3	5	4	1	3	4	5	3	4	3	2	1	3	3	4	4	5	3	3	3	1	5	1	4	3	3.41667	3.41667	3.41667	4.41667	2.75	3	2	A
M	26	3	1	3	5	5	1	5	1	5	1	8	10	8	6	10	5	1	5	5	5	1	1	1	6	10	6	2	3	5	5	5	1	1	5	1	1	1	1	1	5	1	5	1	3	5	1	5	3	1	1	5	5	1	5	5	5	5	5	5	5	5	5	5	1	5	1	5	5	5	5	5	5	5	5	1	5	1	5	5	5	5	1	5	5	5	5	5	5	5	3.33333	4.16667	4	2.33333	3.66667	3	3	O
F	49	1	1	4	5	2	4	4	3	2	4	3	9	7	9	4	3	4	4	2	3	2	1	3	7	6	5	4	2	4	2	2	2	2	5	2	1	3	4	4	5	2	4	4	2	4	4	4	2	1	3	2	2	5	4	4	2	3	4	4	4	5	4	4	2	4	4	5	3	4	4	5	3	4	2	2	1	1	4	5	5	5	5	4	4	1	4	3	4	4	2.33333	3.91667	4	3.91667	3.58333	3	2	O
M	45	2	2	3	2	3	2	2	3	3	2	6	6	6	5	7	3	3	3	2	3	3	3	3	6	5	6	6	3	3	3	3	3	3	3	3	2	3	3	3	3	3	3	3	3	3	3	3	3	3	3	3	3	3	3	3	3	3	3	3	3	3	3	3	3	3	3	3	3	3	3	3	3	2	3	2	3	3	3	3	3	3	3	3	3	3	3	3	3	3	2.91667	3	3.08333	3.08333	3	DK	3	AB
M	25	3	3	3	3	3	3	4	3	3	3	6	7	6	6	6	3	3	3	3	3	3	3	3	6	6	6	6	3	3	3	3	3	3	3	3	3	3	3	3	3	3	3	3	3	3	3	3	3	3	3	3	3	3	3	3	3	3	3	3	3	3	3	3	3	3	3	3	3	3	3	3	3	3	3	3	3	3	3	3	3	3	3	3	3	3	3	3	3	3	3	3	3	3	3	3	2	O
F	55	3	2	3	3	3	3	3	3	3	3	6	7	6	6	6	3	3	3	3	3	3	4	3	6	6	6	7	3	3	3	3	3	2	3	3	3	3	3	3	3	3	3	3	3	3	3	3	3	4	3	3	3	3	3	3	3	3	3	3	3	3	3	3	3	3	3	3	3	3	2	3	3	3	3	3	3	3	3	3	3	3	3	3	3	3	3	3	3	3	2.91667	2.91667	2.91667	3	3	2	3	NA
M	59	2	2	3	2	3	4	4	3	4	3	4	8	6	4	6	2	2	4	3	4	4	3	1	4	7	8	4	2	4	4	4	4	3	4	4	3	3	4	2	4	2	4	2	2	2	2	2	3	2	2	3	3	4	3	2	4	2	4	4	4	3	2	4	2	4	2	3	3	3	3	4	3	4	2	3	2	2	4	4	3	2	4	3	4	2	2	3	4	3	2.66667	3.83333	3.25	2.41667	2.91667	2	1	O
F	48	2	1	5	4	1	3	3	3	3	4	5	8	8	7	3	4	3	3	3	4	3	3	3	7	6	7	6	3	3	3	3	4	4	3	2	3	3	3	3	3	3	3	3	3	3	3	3	3	3	3	3	3	4	3	3	3	3	3	2	3	3	3	4	3	3	2	3	4	4	3	3	3	4	3	4	3	4	3	3	3	3	3	3	3	3	3	3	3	3	3.08333	2.83333	3	2.91667	2.83333	DK	1	B
F	51	3	2	4	2	4	2	3	3	4	2	7	7	7	4	8	4	2	4	4	3	4	4	2	6	8	7	6	2	4	3	4	2	3	4	3	3	4	3	3	4	2	4	2	2	3	2	4	3	2	3	4	2	3	3	3	4	2	3	4	3	2	4	3	3	4	2	4	4	2	4	4	2	3	2	3	4	2	4	4	4	2	2	4	4	2	2	4	4	4	3.08333	3.75	3.41667	2.08333	4	3	2	B
M	56	3	4	2	3	3	3	2	3	4	4	6	4	5	5	5	3	3	4	3	2	3	3	4	6	7	5	7	3	3	3	3	3	3	3	3	3	3	3	3	3	3	3	3	3	4	4	4	3	3	3	3	3	2	3	2	3	3	3	3	3	3	3	4	3	3	3	3	3	3	3	3	2	2	3	2	2	2	3	3	3	2	4	4	4	3	2	2	4	4	3	3.08333	3.25	3	3.08333	1	1	A
M	35	2	3	3	2	2	3	3	2	2	3	5	6	7	6	5	3	3	2	2	3	2	2	3	6	4	5	5	2	2	3	3	3	3	2	2	3	3	2	2	3	3	3	3	2	2	2	2	2	3	3	2	2	2	2	2	2	3	3	3	2	2	2	3	3	2	2	2	3	2	2	3	3	2	2	3	3	2	2	2	2	3	3	3	3	3	3	2	2	3	3	3	2.75	2.91667	2.83333	2	2	B
F	41	1	2	1	4	1	3	2	3	1	4	4	6	4	9	3	3	3	3	4	2	3	3	2	6	7	5	5	1	2	2	1	4	1	3	5	1	2	2	3	2	4	2	4	3	3	4	1	1	1	3	1	3	5	1	4	1	4	5	2	3	5	3	5	3	1	5	3	1	2	1	1	4	1	3	3	1	3	4	3	3	5	3	1	1	4	4	2	2	1	1.41667	2.75	2.33333	4.75	2.33333	DK	2	B
F	43	2	2	2	2	3	3	4	3	4	2	5	8	5	4	7	2	1	4	3	4	4	3	4	3	7	8	7	2	4	4	4	2	2	3	3	2	3	3	2	2	1	4	2	2	1	1	3	1	1	1	4	5	2	4	4	4	2	4	1	3	3	3	4	3	4	1	1	3	2	2	4	2	4	4	2	3	3	4	3	2	1	4	2	3	2	1	4	2	1	2.58333	3.33333	2.83333	1.91667	3	1	1	AB
M	30	1	1	2	5	2	5	2	3	2	4	2	7	5	9	4	2	2	5	2	2	3	4	2	4	7	5	6	1	2	2	2	5	1	2	5	3	2	4	2	2	1	2	5	2	4	2	2	1	1	2	2	2	5	2	2	2	4	5	2	3	1	1	4	4	2	3	5	1	4	1	4	2	1	5	4	2	4	5	2	2	4	2	1	2	4	2	2	4	2	1.16667	2.5	2.58333	2.83333	2.58333	2	1	O
M	59	3	2	3	3	2	3	3	2	4	4	6	7	7	5	4	3	3	3	2	3	3	2	2	6	5	6	4	3	3	3	4	3	3	4	3	3	3	4	3	3	2	2	3	2	3	2	3	3	2	3	3	2	3	3	2	4	2	3	3	3	3	3	3	2	3	2	3	3	2	3	4	3	3	3	3	4	2	3	4	3	2	3	3	3	2	2	3	3	2	2.91667	3.5	3.16667	2.25	3.16667	1	2	A
F	52	3	4	4	3	3	4	3	3	4	3	5	5	7	5	6	4	4	4	3	4	4	3	4	8	7	8	7	3	3	3	4	3	3	3	3	4	3	4	4	4	3	3	3	3	3	3	3	3	3	3	3	3	3	3	3	3	3	3	4	3	3	3	3	3	3	3	3	3	3	3	3	3	3	3	3	3	3	3	3	3	3	3	3	3	3	3	3	3	3	2.91667	3	3.08333	2.83333	3	3	3	AB
F	58	2	1	5	2	2	2	4	1	4	4	6	9	10	4	4	4	3	4	2	4	3	2	1	7	6	7	3	2	5	3	4	4	2	4	3	2	2	3	2	4	1	2	3	2	4	4	2	1	1	3	3	2	4	4	3	4	3	3	4	4	3	2	3	2	4	3	2	2	3	4	4	2	2	3	3	4	2	4	4	4	2	3	2	4	2	2	2	4	2	2.25	4	3.58333	2.5	2.66667	2	2	A
F	26	1	2	2	5	4	5	5	3	3	2	2	9	5	8	8	4	5	3	3	4	2	3	3	9	6	6	6	1	3	2	2	2	2	2	4	1	2	2	4	4	4	4	4	2	4	1	4	1	3	3	3	4	4	3	3	3	4	4	1	4	3	4	4	2	2	4	4	3	4	3	4	3	4	3	4	5	4	4	5	4	3	4	4	4	4	5	5	4	4	2.41667	3	3.08333	3.16667	3.16667	3	2	O
F	38	2	3	3	3	3	3	3	3	3	5	5	6	6	6	4	3	3	3	3	3	3	3	3	6	6	6	6	1	3	3	3	3	3	3	3	3	3	3	3	3	3	3	3	3	3	3	3	1	3	3	3	3	3	3	3	3	3	3	3	3	3	3	3	3	3	3	3	3	3	1	3	3	3	3	3	3	3	3	3	3	3	3	3	3	3	3	3	3	3	2.66667	3	2.83333	3	3	DK	1	B
F	49	2	2	2	2	2	2	2	2	4	4	6	6	6	4	4	2	2	2	2	2	4	2	2	4	4	6	4	2	2	4	2	2	2	4	2	2	3	4	4	3	2	2	4	2	2	2	4	2	2	2	2	4	2	2	2	4	2	2	2	2	2	4	4	2	4	2	2	2	2	2	4	2	2	2	2	2	2	3	4	4	2	4	2	2	2	2	2	2	2	2.41667	3.16667	3.25	2.66667	3.08333	3	3	O
M	25	2	2	3	4	3	4	4	4	3	3	4	8	5	7	6	3	3	4	3	3	3	4	4	6	7	6	8	3	3	3	4	4	4	4	4	4	4	4	4	3	4	4	4	4	3	3	3	3	4	4	4	4	4	4	3	3	3	4	4	4	4	3	3	4	3	3	4	3	3	4	4	4	4	4	4	3	4	3	3	3	4	4	3	3	3	3	3	3	3	2.83333	2.83333	2.91667	2.91667	2.83333	2	2	B
F	54	1	2	3	4	2	4	3	4	4	4	3	7	5	6	4	2	3	4	3	3	5	3	1	5	7	8	4	1	3	3	2	4	1	3	5	1	2	4	3	3	2	3	3	2	2	2	3	1	2	4	3	3	4	3	4	3	4	4	3	2	2	3	5	3	3	4	3	2	3	2	3	4	4	3	4	1	3	5	3	3	4	3	1	3	2	2	1	2	3	1.75	3.16667	2.41667	3.25	2.5	2	2	O
F	53	1	2	2	5	2	4	4	4	3	5	3	8	4	8	3	2	2	5	2	3	5	3	1	4	7	8	4	1	3	3	3	5	1	3	5	1	1	4	2	2	1	1	3	4	2	2	1	1	1	3	3	4	5	4	3	3	5	5	2	3	3	1	5	2	2	3	3	2	4	2	3	5	2	2	4	2	1	5	3	2	4	3	1	4	1	1	1	3	3	1.41667	3.33333	2.5	2.91667	1.75	2	2	O
M	53	2	2	3	4	3	4	4	2	3	3	4	8	7	7	6	4	3	4	3	4	3	4	3	7	7	7	7	2	4	3	2	2	2	3	3	2	3	4	3	3	2	3	4	3	3	4	4	1	2	2	3	3	3	3	3	4	3	4	3	3	3	4	4	3	3	3	3	3	4	3	3	3	2	3	3	3	3	4	3	3	3	3	2	3	2	3	3	3	2	2.08333	3.08333	3.16667	3.08333	3.25	2	2	A
M	41	2	2	2	3	2	4	3	4	3	3	4	7	4	6	5	2	3	4	3	3	4	4	3	5	7	7	7	3	3	4	2	3	4	3	3	4	2	4	2	2	3	3	4	2	3	3	2	2	2	3	3	2	4	3	4	4	3	3	3	3	4	3	3	3	3	3	3	3	4	2	2	3	3	2	2	3	3	4	3	3	4	3	3	3	3	3	3	3	2	2.66667	3.25	2.75	3.16667	2.91667	2	2	B
M	35	3	3	3	3	3	3	3	3	3	3	6	6	6	6	6	3	3	3	3	3	3	3	2	6	6	6	5	3	3	3	3	4	2	3	3	3	3	3	3	3	3	3	3	3	3	3	3	2	3	3	3	3	3	3	3	3	3	3	3	3	3	3	3	3	3	3	3	3	3	3	3	3	2	3	3	3	3	3	3	3	3	3	3	3	3	3	3	4	3	2.75	3	3	3	2.91667	DK	1	A
M	55	3	2	3	3	2	2	3	3	3	5	7	7	6	6	3	4	2	4	4	3	3	3	2	6	8	6	5	2	3	3	3	2	3	4	2	3	4	2	4	3	3	3	4	3	4	2	3	4	3	3	3	2	3	3	4	4	3	2	3	2	3	3	3	2	4	3	4	4	4	2	3	4	4	3	3	3	3	3	4	3	3	3	3	3	4	3	3	3	4	3.25	3.08333	3	2.83333	3.25	DK	4	NA
F	28	1	5	1	5	4	1	1	5	1	5	6	2	2	10	5	1	5	5	5	1	5	5	5	6	10	6	10	3	1	5	1	5	1	1	5	5	1	3	5	1	5	3	3	5	1	5	3	1	5	5	1	5	5	1	5	3	5	5	1	1	5	1	3	5	1	5	4	1	5	1	1	4	1	5	5	1	5	5	1	1	5	3	1	1	5	5	1	3	3	1.66667	1	1	4.5	1.83333	3	3	O
M	53	5	1	1	1	2	3	5	1	5	2	8	10	6	2	6	2	1	2	1	5	1	1	1	3	3	6	2	5	5	2	4	4	5	4	1	4	4	2	1	3	1	4	1	2	4	1	2	4	1	1	4	4	1	4	1	5	1	2	5	4	1	2	2	1	5	1	1	5	1	4	4	2	4	1	1	4	1	1	4	5	1	1	2	4	1	1	4	5	2	4.33333	4.58333	4.5	1.41667	3.33333	1	2	O
M	38	1	1	3	4	3	4	4	4	4	5	3	9	5	6	4	3	4	2	2	4	4	4	1	7	4	8	5	4	4	2	4	4	1	5	5	2	3	4	4	4	2	4	1	3	4	4	4	4	1	4	4	5	4	3	4	3	2	5	3	4	4	3	4	3	4	5	5	4	4	5	4	3	4	4	3	4	2	4	5	4	5	2	2	3	3	4	3	4	3	2.75	3.33333	3.33333	3.25	3.33333	1	1	O
F	45	4	2	3	5	1	2	4	2	3	5	8	8	7	8	2	3	5	5	3	3	2	2	3	8	8	5	5	3	4	3	1	5	5	3	4	3	4	3	3	4	4	1	1	1	3	5	3	2	3	2	2	2	1	2	2	3	5	2	2	1	3	1	5	1	3	2	2	4	3	1	2	5	5	2	4	3	5	5	2	3	5	3	5	3	4	4	1	2	2	3.58333	3.25	2.66667	3.75	1.91667	1	1	A
M	43	2	2	3	3	3	2	3	3	3	2	6	7	6	6	7	2	4	3	3	4	3	3	4	6	6	7	7	2	2	2	3	3	3	3	3	3	4	3	3	3	2	3	3	3	3	3	3	3	3	2	2	2	2	2	2	4	3	3	3	3	3	3	3	3	3	2	5	2	2	2	2	2	2	2	4	3	3	3	3	3	3	3	2	2	2	2	3	3	3	2.75	2.91667	3.16667	2.83333	3.41667	3	1	A
F	39	2	2	4	4	3	4	3	2	3	5	4	7	8	7	4	4	4	3	3	3	2	2	2	8	6	5	4	2	3	2	2	3	3	4	3	3	4	4	3	4	3	2	4	2	4	3	1	1	2	3	4	3	4	3	3	3	4	4	3	4	3	2	4	4	3	2	3	1	2	3	3	4	1	3	2	1	1	3	4	4	2	2	1	3	2	2	1	4	4	1.83333	3.33333	3.58333	2.91667	2.66667	1	1	A
F	31	2	2	4	3	1	3	4	3	3	4	5	8	7	6	3	2	2	3	3	4	4	3	2	4	6	8	5	2	4	3	3	3	2	4	4	3	2	3	3	4	3	3	3	2	2	3	2	2	2	3	4	2	4	3	3	3	4	4	3	3	3	2	3	2	3	3	4	2	2	4	3	3	3	2	2	3	3	4	4	3	3	3	2	4	2	2	2	4	4	2.33333	3.75	3.16667	2.83333	2.75	2	2	O
F	50	1	3	1	3	3	5	3	3	4	3	2	6	4	5	6	3	3	5	1	3	3	5	3	6	6	6	8	1	3	5	5	3	1	3	5	3	3	4	3	3	3	3	3	5	3	3	3	1	2	3	4	3	5	1	3	3	3	5	2	3	3	3	3	3	3	1	3	3	3	3	4	3	1	5	3	3	1	4	3	3	3	3	3	3	3	3	3	1	2	1.83333	2.5	2.66667	2.5	3.16667	1	3	O
F	35	1	2	2	5	3	5	3	5	2	5	2	7	3	9	4	4	5	5	4	2	4	3	1	9	9	6	4	1	3	4	2	4	1	3	5	3	3	3	2	2	4	2	3	2	2	4	3	1	1	4	2	3	5	4	5	3	4	5	3	2	5	2	5	2	2	5	4	1	2	1	2	4	1	3	3	1	2	5	2	4	5	4	2	3	3	4	2	3	2	1.41667	3.5	2.08333	4.16667	2.58333	2	1	A
M	38	3	1	3	2	2	3	4	3	3	3	6	9	6	5	5	3	3	1	2	3	3	3	1	6	3	6	4	3	4	2	1	3	3	3	3	1	3	2	3	4	3	3	2	2	3	2	3	3	1	1	2	2	3	2	2	3	3	3	1	3	3	2	3	2	4	2	3	3	3	4	5	2	3	1	2	3	4	4	5	5	3	3	3	2	1	3	3	5	2	3.08333	3.41667	4	3.08333	3	1	1	B
F	53	4	2	5	4	5	4	3	2	5	4	6	7	9	5	7	4	4	4	4	4	4	3	2	8	8	8	5	4	4	2	4	1	2	4	2	2	5	4	4	5	1	4	3	2	4	4	5	2	2	2	4	4	4	4	2	5	2	2	3	4	2	5	4	2	4	2	4	4	2	4	5	2	4	2	2	4	1	4	5	5	1	2	3	4	2	2	4	4	4	2.83333	3.83333	4.16667	2	4.25	2	2	A
M	54	3	3	3	3	3	3	3	3	3	3	6	6	6	6	6	3	3	3	3	3	3	3	2	6	6	6	5	3	3	3	3	3	3	3	3	3	3	3	3	3	3	3	3	3	3	3	4	2	3	3	3	3	3	3	3	3	3	3	3	3	3	3	3	3	3	3	3	3	3	3	3	3	3	3	2	3	3	3	3	3	3	3	3	3	3	3	3	3	3	2.91667	3	3.08333	3	3.08333	2	2	O
F	49	2	2	2	4	2	2	4	2	4	2	6	8	6	6	6	4	4	4	4	2	4	4	2	8	8	6	6	2	4	2	4	2	2	4	4	4	2	2	4	4	2	4	4	2	4	2	2	1	1	2	4	2	4	2	4	4	2	4	2	4	2	2	4	2	4	2	5	2	4	2	4	4	2	4	2	2	4	5	4	4	2	2	2	2	4	2	4	4	2	2	3.08333	3.33333	2.16667	3.25	3	2	A
M	53	3	3	3	3	3	3	3	3	3	3	6	6	6	6	6	3	3	3	3	3	3	3	3	6	6	6	6	3	4	3	3	3	3	3	4	3	3	3	3	3	3	3	3	3	3	3	3	3	3	3	3	3	3	3	3	3	3	3	3	3	3	3	3	3	3	3	3	3	3	3	3	3	3	3	3	3	3	3	3	3	3	3	3	3	3	3	3	3	3	3	3.08333	2.91667	3	3	3	2	A
M	28	2	2	3	3	3	3	4	4	3	3	5	8	5	6	6	3	3	3	1	2	2	3	1	6	4	4	4	3	3	2	2	2	3	3	3	3	3	3	3	3	4	4	3	1	3	3	4	4	1	2	3	4	2	4	2	2	4	4	4	4	4	2	3	1	2	3	2	4	4	4	3	3	3	1	3	3	3	4	3	3	3	4	4	4	4	3	3	4	3	3.16667	3.83333	3.25	3.33333	2.83333	4	1	O
F	48	3	2	2	4	3	3	3	5	2	4	6	7	3	8	5	1	3	4	3	3	5	2	4	4	7	8	6	3	3	4	2	2	3	3	5	3	4	4	2	2	3	1	2	2	2	4	4	3	2	3	2	2	3	4	4	3	4	3	3	2	4	3	3	3	2	3	2	3	2	2	2	3	3	3	3	2	3	4	2	2	3	4	3	3	4	3	2	2	2	2.91667	3.33333	2.08333	3.5	2.83333	1	1	O
F	20	3	3	3	3	3	3	3	3	3	3	6	6	6	6	6	3	3	3	3	3	3	3	3	6	6	6	6	3	3	3	3	3	3	3	3	3	3	3	3	3	2	3	3	2	2	2	5	2	2	3	3	3	3	3	3	3	3	3	3	3	3	3	3	3	3	3	3	3	3	3	3	3	3	3	3	3	3	3	3	3	3	3	3	3	3	3	3	3	3	2.91667	3.16667	2.91667	2.83333	3.16667	3	2	A
M	46	3	2	3	5	3	4	4	4	2	3	5	8	5	9	6	4	5	4	2	3	3	3	3	9	6	6	6	3	4	3	1	1	3	4	3	1	4	2	4	3	4	2	3	1	4	4	3	1	1	4	1	3	3	2	4	1	3	3	3	4	5	4	4	3	3	4	4	2	3	3	2	3	3	2	1	1	2	3	4	3	5	3	3	3	4	5	3	3	4	2.75	3.5	3.08333	4.66667	3.41667	DK	1	A
F	45	3	2	3	3	4	4	4	3	2	4	5	8	6	7	6	3	2	3	3	4	4	3	2	5	6	8	5	3	4	2	2	2	3	4	4	3	3	3	2	3	3	2	3	3	3	4	3	1	1	3	3	4	4	4	4	3	3	3	3	3	3	4	3	2	4	3	4	3	2	4	4	4	2	3	3	2	4	4	4	4	4	3	2	3	2	3	2	3	3	2.5	3.75	3.25	3.25	2.83333	2	2	O
M	39	4	4	4	4	4	3	3	3	3	3	7	5	7	7	7	3	3	3	3	3	3	3	3	6	6	6	6	3	3	3	3	3	3	3	3	3	3	3	3	3	3	3	3	3	3	3	3	3	3	3	3	3	3	3	3	3	3	3	3	3	3	3	3	3	3	3	3	3	3	3	3	3	3	3	3	3	3	3	3	3	3	3	3	3	3	3	3	3	3	3	3	3	3	3	4	4	O
M	36	1	3	2	5	2	4	3	4	3	4	3	6	4	8	4	2	2	3	2	4	5	3	2	4	5	9	5	1	3	3	2	4	1	3	4	3	2	3	2	2	2	2	4	2	1	3	2	1	2	5	2	3	3	3	2	2	4	5	2	3	2	2	2	2	2	4	2	1	4	2	2	4	1	3	4	2	3	4	2	2	3	2	2	2	3	3	2	2	2	1.83333	3	2.16667	3.33333	2.33333	DK	1	NA
F	45	2	1	3	2	4	4	4	2	4	4	4	9	7	4	6	4	2	4	3	4	4	1	1	6	7	8	2	2	4	3	4	1	2	4	3	3	3	4	2	4	2	4	3	2	4	4	5	1	1	1	3	2	4	4	4	4	2	4	4	4	4	5	4	1	4	4	1	2	2	4	4	4	1	1	1	2	1	5	4	5	2	1	2	4	3	2	4	4	4	1.83333	4.25	3.83333	2.83333	3.91667	2	1	O
F	57	4	3	4	4	2	3	4	2	3	4	7	7	8	7	4	4	3	3	3	3	3	3	3	7	6	6	6	2	4	2	2	4	2	4	3	2	2	4	4	4	3	2	2	2	3	4	3	2	2	2	2	2	4	2	4	2	4	4	3	4	4	2	4	3	3	4	3	2	3	4	3	4	4	2	3	2	3	4	4	4	4	4	2	3	2	3	2	4	2	2.33333	3.33333	3.5	3.75	2.41667	2	2	O
M	50	4	3	3	3	3	2	3	3	3	3	8	6	6	6	6	4	3	3	4	3	3	3	3	7	7	6	6	4	3	3	3	4	3	3	4	3	2	3	3	3	3	3	2	3	4	3	3	4	3	3	3	3	3	3	3	3	3	2	3	3	3	3	3	3	3	2	2	3	3	3	4	3	4	3	3	3	3	3	3	3	2	3	3	3	3	3	3	3	3	3.41667	3	3	2.75	2.75	DK	2	B
M	53	3	1	5	1	4	1	2	3	4	1	8	7	8	3	9	2	1	5	5	3	4	3	1	3	10	7	4	4	2	4	5	4	3	3	2	4	3	4	2	3	3	5	1	3	2	4	2	4	1	2	3	3	3	3	4	5	1	2	2	4	2	2	3	4	5	1	1	3	3	4	4	3	4	4	3	4	4	4	3	5	1	3	3	3	3	2	5	2	1	3.33333	2.91667	3.41667	2	3	2	2	B
M	42	3	1	4	1	4	4	4	3	5	1	5	9	7	2	9	3	3	4	2	3	2	3	3	6	6	5	6	4	3	3	4	2	3	4	4	3	5	4	3	3	2	4	3	3	3	3	4	3	2	3	3	1	3	4	2	5	1	3	3	4	3	4	3	3	4	2	4	3	3	3	4	3	3	3	2	4	3	3	4	3	2	1	3	3	3	2	4	3	3	3	3.33333	3.25	2.25	4.16667	2	2	AB
F	51	4	1	3	3	2	3	4	2	4	4	7	9	7	5	4	3	3	3	2	3	4	2	2	6	5	7	4	4	4	2	4	2	3	4	3	3	3	3	3	4	2	4	2	2	4	3	4	2	2	2	4	3	2	3	3	4	2	2	3	4	2	3	3	2	4	2	2	3	3	4	4	2	3	2	2	4	2	3	4	4	2	2	3	4	2	2	3	4	3	3.25	3.66667	3.83333	2.16667	3.5	2	2	AB
F	58	2	1	2	5	2	5	5	3	2	4	3	10	5	9	4	5	4	2	2	4	2	3	2	9	4	6	5	2	5	2	2	2	2	5	2	2	5	3	2	3	4	2	2	1	4	2	4	1	1	2	3	4	4	4	2	3	3	4	3	4	3	3	4	1	3	3	2	2	3	3	4	4	2	2	2	1	2	5	5	3	3	2	4	3	2	4	2	4	4	2.25	4.25	3.66667	3.33333	3.08333	3	3	AB
F	25	2	4	2	4	4	3	2	4	2	2	5	4	4	8	8	4	4	4	4	2	2	4	2	8	8	4	6	2	2	4	1	2	2	2	4	2	4	2	4	2	4	3	4	4	2	4	4	1	3	3	2	4	4	2	4	2	2	4	2	3	4	4	4	3	2	4	4	2	4	2	2	4	2	4	2	2	2	4	2	3	4	3	2	3	4	4	4	3	2	2.08333	2.25	2.41667	4.08333	3.5	1	1	A
F	54	1	4	2	4	1	3	2	5	1	5	4	4	3	9	2	1	3	3	4	1	4	3	2	4	7	5	5	1	1	5	2	5	1	1	5	2	1	1	2	1	5	1	3	4	2	3	1	1	4	5	2	1	5	1	4	2	5	5	2	1	3	1	5	4	2	4	3	1	4	2	1	5	3	4	5	1	4	5	3	2	2	5	1	1	3	3	2	2	1	1.66667	1.91667	1.58333	3.83333	1.66667	DK	1	A
F	56	1	4	1	4	1	3	3	2	3	4	4	5	5	7	3	3	2	3	2	3	4	2	3	5	5	7	5	1	3	2	3	5	2	3	3	3	2	4	4	3	3	4	3	2	3	3	1	1	1	3	3	3	4	3	4	4	3	3	3	4	2	1	3	2	3	2	2	1	3	4	4	3	2	2	2	5	3	5	4	3	2	3	1	3	2	2	2	3	2	1.83333	3.41667	3.33333	2.33333	2.33333	DK	1	B
M	35	3	3	3	3	3	3	3	4	3	2	6	6	5	6	7	2	3	3	3	3	2	3	3	5	6	5	6	3	2	3	3	3	3	2	3	4	3	3	2	3	3	3	4	2	3	3	3	3	4	4	2	3	4	2	3	4	4	3	4	3	3	4	3	4	5	2	2	3	3	2	3	4	3	4	3	2	1	2	3	3	3	3	3	3	4	3	3	3	4	2.91667	2.75	2.91667	2.91667	3	3	3	O
F	54	3	3	1	3	3	4	5	3	3	4	5	8	4	6	5	3	1	4	1	4	4	3	1	4	5	8	4	3	3	1	3	3	3	1	5	4	3	3	5	1	5	5	5	3	2	2	3	1	1	3	3	3	5	3	1	1	3	3	2	3	1	3	3	5	5	4	3	3	3	3	3	3	3	3	3	4	3	1	1	1	3	5	5	1	3	4	3	3	3	2.83333	2.25	2.91667	3.08333	3	DK	1	O
M	27	3	2	3	2	3	3	3	2	3	3	6	7	7	5	6	3	3	3	3	3	3	4	4	6	6	6	8	3	2	2	4	3	3	3	1	3	3	3	3	3	3	3	2	2	3	3	3	3	2	4	3	3	3	3	2	4	2	3	3	3	4	4	3	3	3	3	4	3	3	3	3	3	3	3	4	4	3	3	3	4	3	3	3	2	4	4	4	3	3	3.08333	3	3.16667	2.91667	3.33333	DK	1	O
M	43	1	3	4	2	3	4	4	2	4	2	3	7	8	4	7	4	3	4	3	4	2	4	2	7	7	6	6	2	4	3	3	2	1	3	3	3	3	5	4	4	2	4	5	3	4	3	3	3	2	2	3	3	4	4	2	4	2	5	3	4	3	3	4	3	3	2	3	2	3	4	4	3	1	2	2	3	3	4	3	3	3	3	1	2	3	2	4	3	2	1.58333	3.16667	3.58333	2.58333	3.33333	2	2	A
M	36	2	2	2	4	2	4	3	4	3	2	4	7	4	7	6	3	4	2	3	3	3	3	2	7	5	6	5	3	3	4	3	3	2	3	4	3	3	3	3	3	2	2	3	2	3	4	3	2	2	4	3	3	4	4	4	3	4	4	2	3	3	3	4	3	2	3	3	2	3	3	3	4	2	3	4	3	3	4	3	4	3	2	2	2	3	2	3	3	2	2.25	3.08333	2.58333	2.91667	2.83333	1	2	A
M	53	2	2	3	4	2	3	3	3	3	4	5	7	6	7	4	4	4	4	3	2	2	3	2	8	7	4	5	2	3	2	2	3	2	3	4	2	2	3	3	3	2	2	3	3	4	4	3	1	2	3	2	4	4	3	4	3	4	4	3	4	3	3	4	2	3	4	2	2	3	2	3	3	3	3	2	2	3	4	4	3	3	3	2	3	2	3	2	4	2	2.16667	3.25	3.16667	3.41667	2.5	1	1	B
F	55	1	2	3	3	2	5	4	2	3	5	2	8	7	6	3	4	3	3	3	2	2	3	3	7	6	4	6	1	3	2	3	3	1	4	3	3	3	4	3	4	3	2	5	3	4	3	3	1	1	3	3	3	4	3	3	3	5	5	3	4	3	2	5	3	3	3	2	1	3	5	3	4	1	3	2	2	3	5	4	4	3	3	1	3	3	2	1	4	2	1.16667	3.33333	3.66667	3	2.33333	DK	2	AB
F	53	2	1	4	3	1	4	4	1	4	4	4	9	9	5	3	4	3	3	3	3	2	2	2	7	6	5	4	3	3	2	3	3	2	4	2	1	4	3	3	4	2	1	3	2	4	3	2	1	1	1	4	2	3	2	3	4	3	3	2	4	2	2	4	4	4	3	3	3	3	4	4	2	3	2	1	2	3	4	4	4	2	3	2	3	1	3	2	4	4	2.5	3.25	4.16667	2.75	2.83333	DK	2	A
F	38	2	1	1	4	1	1	2	4	4	4	7	7	3	6	3	3	3	5	4	2	4	1	1	6	9	6	2	2	3	4	4	5	2	2	3	2	1	5	3	4	1	5	1	2	4	1	1	1	1	2	3	3	2	2	4	3	2	2	2	3	2	1	5	3	4	3	2	3	1	1	4	3	3	2	2	2	5	5	4	4	3	4	1	4	2	3	4	4	4	2.33333	3.41667	3.25	2.58333	2.33333	1	1	B
M	41	3	4	4	4	5	5	5	3	4	1	4	7	7	6	10	5	5	5	3	3	1	3	5	10	8	4	8	3	5	5	5	3	3	5	1	3	5	3	5	3	5	3	3	3	3	5	3	3	5	5	3	5	3	3	4	2	3	5	5	4	4	3	3	3	3	5	5	2	3	3	3	3	3	3	3	3	3	3	5	3	3	3	3	3	5	5	5	3	3	2.75	3.33333	2.66667	3.66667	3.33333	3	4	AB
M	47	1	4	2	5	3	4	1	4	1	4	3	3	4	10	5	4	5	4	4	2	4	3	3	9	8	6	6	1	2	4	2	4	1	2	4	1	2	3	3	2	5	2	5	3	4	5	4	1	2	3	2	3	4	1	4	1	3	5	1	3	4	2	3	3	3	4	2	1	3	2	2	3	1	4	3	2	3	4	2	3	4	3	2	2	4	4	2	3	3	1.58333	2.33333	2.58333	4.33333	2.58333	3	2	A
M	27	3	3	3	3	3	3	3	3	3	3	6	6	6	6	6	3	3	3	3	3	3	3	3	6	6	6	6	3	3	3	3	3	3	3	3	3	3	3	3	3	3	3	3	3	3	3	3	3	3	3	3	3	3	3	3	3	3	3	3	3	3	3	3	3	3	3	3	3	3	3	4	5	4	3	5	4	2	2	3	2	4	3	4	3	4	3	5	3	5	3.25	3	2.66667	2.91667	3.08333	4	3	NA
M	57	4	1	4	1	4	3	4	1	4	3	7	9	9	3	7	4	1	4	1	5	4	2	1	5	5	9	3	4	4	4	4	3	4	4	2	4	4	5	1	4	1	4	3	3	4	2	3	3	1	1	4	1	1	5	1	5	3	2	4	4	1	3	3	2	5	1	2	4	1	3	4	4	3	1	2	4	2	3	4	5	1	2	2	4	2	1	3	3	2	3.25	4.33333	4.08333	1.5	3.33333	1	1	B
M	28	2	2	4	4	2	4	4	4	4	4	4	8	6	6	4	4	2	4	2	3	2	3	1	6	6	5	4	2	4	2	2	4	2	2	4	2	2	4	2	5	1	2	4	2	4	2	2	2	2	2	4	2	4	4	4	4	4	4	2	4	2	1	2	2	2	2	2	2	2	2	4	2	2	2	2	2	4	2	2	2	2	2	2	2	1	2	2	2	2	2.33333	3.33333	3.33333	2.41667	2.41667	2	2	A
F	47	5	5	2	1	5	2	3	2	3	3	9	4	6	4	8	2	4	2	2	3	2	3	1	6	4	5	4	3	3	1	3	3	3	3	4	1	3	3	3	3	3	3	3	3	3	3	3	3	3	3	2	3	3	3	3	3	4	5	2	3	3	2	3	3	5	3	3	3	3	3	3	3	3	3	3	3	3	3	3	3	3	3	3	3	3	4	2	3	3	2.83333	2.91667	3.25	3.33333	2.75	DK	3	O
M	37	2	3	3	4	3	4	3	4	2	4	4	6	5	8	5	3	4	3	4	3	4	4	4	7	7	7	8	2	3	3	2	4	2	3	4	2	2	3	3	3	4	2	4	3	3	4	2	2	3	4	2	3	4	3	4	2	3	4	3	2	4	2	3	3	3	4	4	2	4	2	2	4	2	3	4	2	4	4	3	3	4	4	2	3	4	4	2	2	2	2.16667	2.91667	2.41667	4	2.33333	4	1	AB
M	36	4	2	4	2	3	2	4	2	4	2	8	8	8	4	7	4	2	4	4	4	2	4	2	6	8	6	6	4	4	2	4	2	4	4	2	3	4	2	2	4	2	4	2	3	4	2	4	4	2	2	4	4	4	4	2	4	2	2	4	4	2	4	2	2	4	2	3	4	2	4	4	2	3	2	2	4	2	3	4	4	2	2	3	4	2	2	4	4	4	3.58333	3.91667	4	2.08333	3.75	2	2	B
F	53	1	1	5	3	3	4	4	1	3	2	3	9	10	6	7	5	4	3	1	3	1	1	2	9	4	4	3	2	4	1	4	1	3	5	2	1	3	1	1	5	1	5	3	1	5	5	5	1	1	1	3	3	3	3	3	3	1	4	3	4	3	4	4	1	4	2	4	2	2	4	4	2	3	2	3	3	1	4	5	5	2	2	4	4	1	3	4	4	4	2.66667	4.33333	4.33333	2.83333	4.25	1	2	O
F	43	3	4	3	3	4	4	3	3	4	5	5	5	6	5	5	4	3	3	2	4	3	3	2	7	5	7	5	2	3	2	4	5	3	3	2	3	2	4	2	4	2	2	4	3	3	3	1	3	3	2	3	1	4	3	5	4	4	4	3	4	2	1	3	2	4	3	4	2	1	4	4	4	2	2	2	2	4	3	3	4	2	4	1	3	2	2	1	4	1	2.25	3.41667	3.66667	2.5	2.08333	3	3	O
F	27	2	2	4	4	4	3	3	3	4	4	5	7	7	6	6	3	2	4	2	5	5	3	2	5	6	10	5	4	3	5	4	2	5	5	5	5	5	1	1	1	1	2	2	2	2	2	5	1	1	1	5	5	3	3	5	3	2	2	2	2	2	2	3	2	4	4	2	4	3	1	2	2	2	3	4	3	2	4	4	5	2	2	2	2	2	4	4	4	3	3.25	3.58333	2.41667	2.41667	3.41667	2	2	O
F	33	2	2	3	3	4	3	3	3	3	4	5	7	6	6	6	3	3	5	3	4	3	3	3	6	8	7	6	2	3	2	3	3	3	4	4	3	4	3	3	3	2	3	4	3	4	3	3	2	2	2	3	2	3	4	2	3	3	4	3	4	3	3	4	2	4	3	3	3	3	3	3	4	2	3	2	3	2	3	4	3	3	3	3	3	2	3	3	3	4	2.5	3.41667	3.58333	2.91667	3.16667	3	3	O
M	25	2	3	2	2	2	4	3	3	3	3	4	6	5	5	5	2	2	3	4	3	4	4	3	4	7	7	7	2	3	4	2	4	2	3	4	3	3	3	3	3	4	4	4	3	2	4	2	1	4	3	2	3	4	2	3	3	3	4	3	3	4	2	3	2	3	3	4	3	2	3	2	4	2	2	3	2	4	4	3	3	3	3	2	3	4	4	4	2	2	2.16667	3.08333	2.66667	3.66667	2.83333	DK	1	A
F	39	1	1	4	4	2	4	4	2	2	4	3	9	8	8	4	4	4	2	2	2	2	4	2	8	4	4	6	2	4	2	2	4	2	4	2	2	2	2	2	4	2	2	4	2	4	2	2	2	2	2	2	2	2	2	2	3	4	4	2	2	2	2	2	2	2	2	2	2	2	2	2	2	2	2	2	2	2	2	2	2	2	2	2	2	2	2	2	2	2	2.66667	3.33333	3.33333	2.91667	2.66667	2	2	A
M	29	4	3	4	3	3	2	4	3	3	3	8	7	7	6	6	3	3	3	2	3	3	3	3	6	5	6	6	4	4	3	4	3	3	4	3	3	3	3	3	3	1	4	1	2	3	3	2	3	2	3	3	2	2	3	3	4	3	3	3	3	2	3	3	1	3	1	2	4	3	3	4	3	5	2	3	3	2	3	3	3	3	3	3	3	3	3	4	5	3	3.58333	3.58333	3.08333	2.33333	3.16667	3	3	NA
F	32	4	3	4	4	3	3	2	3	2	3	7	5	7	8	6	4	4	3	3	3	4	3	3	8	6	7	6	3	2	3	1	2	3	3	3	3	4	4	4	3	4	3	3	2	3	3	4	4	2	2	3	3	1	3	4	2	3	3	3	4	2	3	2	3	4	2	3	2	2	4	3	4	3	3	3	4	3	3	3	4	2	3	4	2	3	4	4	4	3	3.25	3	3.33333	3.08333	3.25	2	3	A
F	22	3	3	3	3	3	3	3	3	3	3	6	6	6	6	6	3	3	3	3	3	3	3	3	6	6	6	6	3	3	3	3	3	3	3	4	3	3	3	3	3	3	3	3	3	3	3	3	3	3	3	3	3	3	3	3	3	3	3	3	3	3	3	3	3	3	3	3	3	3	3	3	3	5	3	3	1	3	5	3	3	5	3	3	3	5	5	3	3	3	3	3	2.75	3.5	3	3	3	B
M	51	1	1	3	1	4	5	3	1	5	2	2	8	8	2	8	4	4	4	2	5	2	2	1	8	6	7	3	1	3	1	5	5	1	4	2	4	4	5	1	5	1	5	3	3	4	1	1	1	1	2	4	3	3	3	1	5	1	5	3	3	1	1	3	1	4	1	2	3	1	3	5	2	2	2	2	3	3	4	4	4	1	3	1	3	1	1	4	4	2	1.83333	3.91667	4.16667	1.33333	3	1	1	AB
F	42	2	1	3	4	3	2	4	2	3	4	6	9	7	7	5	4	3	4	2	4	4	3	2	7	6	8	5	2	4	3	4	2	2	4	4	2	4	2	4	3	2	3	3	1	3	2	3	1	2	2	3	4	4	2	3	4	3	4	2	4	4	3	4	2	3	4	3	2	4	3	3	2	2	2	1	2	3	4	4	3	4	2	3	4	4	3	3	5	3	2.25	3.41667	3.16667	3.08333	3.25	2	4	A
F	28	2	2	2	4	2	4	3	5	3	4	4	7	3	7	4	1	2	4	4	3	3	4	2	3	8	6	6	2	3	3	4	2	2	4	4	4	2	4	4	2	3	2	3	4	1	2	3	2	2	3	3	2	4	2	4	2	4	4	2	3	2	3	4	4	4	2	3	2	2	2	3	4	2	3	4	3	2	4	4	3	3	2	2	2	4	2	1	3	2	2.08333	2.83333	2.41667	2.58333	2.83333	2	2	AB
M	38	5	1	5	1	5	1	5	1	5	1	10	10	10	2	10	5	1	1	1	5	1	1	1	6	2	6	2	5	5	1	5	1	5	5	1	5	5	1	5	5	1	5	1	1	5	1	5	5	1	1	5	1	1	5	1	5	1	1	5	5	1	5	1	1	5	1	1	5	1	5	5	1	5	1	1	5	1	1	5	5	1	1	5	5	1	1	5	5	5	5	4.66667	5	1	4.66667	1	4	A
M	57	3	2	3	2	3	2	3	2	4	3	7	7	7	4	6	3	2	4	3	3	3	2	2	5	7	6	4	3	3	3	3	3	3	3	3	3	3	2	3	3	3	3	2	3	3	3	3	3	3	3	3	3	3	3	3	3	3	3	3	3	3	3	2	3	3	3	3	3	2	3	3	3	3	3	3	3	3	3	3	3	3	3	3	3	3	3	3	3	3	3.25	3.08333	3	3	3	DK	1	A
M	26	3	4	3	5	5	4	4	4	4	3	5	6	5	7	8	3	3	3	2	3	3	3	3	6	5	6	6	3	3	3	4	5	4	4	3	3	5	4	3	4	3	2	3	3	4	2	2	3	3	3	4	3	4	2	3	4	4	4	5	2	3	2	3	2	2	3	2	2	3	2	3	4	3	2	3	3	3	3	3	4	4	4	2	1	2	5	4	3	3	2.66667	3.16667	3.08333	2.91667	2.5	1	1	O
F	54	3	3	3	3	3	3	3	3	3	3	6	6	6	6	6	3	3	3	3	3	3	3	3	6	6	6	6	3	3	3	3	3	3	3	3	3	3	3	3	3	3	3	3	3	3	3	3	3	3	3	3	3	3	3	3	3	3	3	3	3	3	3	3	3	3	3	3	3	3	3	3	3	3	3	3	3	3	3	3	3	3	3	3	3	3	3	3	3	3	3	3	3	3	3	DK	1	O
F	57	2	2	2	5	2	4	4	4	2	4	4	8	4	9	4	4	4	3	2	2	4	2	2	8	5	6	4	3	4	4	3	3	3	4	4	2	2	3	3	2	3	2	3	3	3	4	3	2	2	3	3	3	3	3	4	3	4	3	3	3	3	3	3	2	2	4	3	3	3	3	4	4	2	2	3	2	3	4	4	4	4	3	3	3	2	3	3	3	3	2.75	3.5	2.75	3.33333	2.66667	1	1	O
F	35	1	3	5	3	4	5	5	1	3	2	2	8	10	6	8	5	3	4	4	3	2	5	3	8	8	5	8	1	5	3	3	1	1	5	2	3	3	4	3	5	3	4	4	2	5	4	5	1	2	2	3	2	4	4	3	3	2	5	3	5	4	5	3	2	4	4	3	2	3	4	3	2	2	2	1	3	2	4	4	4	4	2	2	3	3	4	4	4	3	1.75	3.83333	4.08333	3.41667	4.08333	3	2	B
M	33	3	1	1	4	3	3	4	4	4	4	6	9	3	6	5	2	2	4	2	4	4	3	1	4	6	8	4	3	4	4	3	2	2	4	4	4	3	2	3	1	1	2	2	4	2	1	4	1	1	5	2	2	3	4	4	4	3	2	3	3	4	3	4	2	3	4	2	3	3	2	4	3	4	2	3	1	2	5	4	2	3	3	2	2	4	1	2	2	3	2.75	3.5	2.08333	2.66667	3.08333	4	1	A
F	59	4	2	4	2	3	2	4	2	4	2	8	8	8	4	7	4	2	3	2	4	2	2	2	6	5	6	4	4	4	2	4	2	4	4	2	3	4	2	2	4	2	4	2	2	4	2	4	4	2	2	4	4	2	4	2	4	2	2	4	4	2	4	2	2	4	2	3	4	2	4	4	2	4	2	4	4	2	3	4	4	2	3	4	4	2	2	4	4	4	3.91667	4	3.83333	2.08333	3.66667	2	2	O
F	29	1	4	1	5	3	5	1	4	1	4	2	3	3	10	5	3	4	3	4	2	4	3	3	7	7	6	6	1	3	5	1	5	1	3	5	1	3	2	3	3	4	2	4	3	4	4	1	2	3	3	2	3	4	2	4	2	4	4	2	4	3	1	3	2	3	4	4	1	4	2	2	4	2	3	1	1	3	4	2	3	3	4	4	3	3	4	2	3	2	2.16667	2.75	2.83333	4.08333	2.16667	2	2	O
M	58	1	1	1	4	2	4	4	4	2	4	3	9	3	8	4	4	3	2	2	2	2	4	1	7	4	4	5	1	4	3	1	3	1	4	4	2	2	5	2	2	2	2	5	2	4	2	2	1	1	2	2	1	5	3	4	3	4	5	4	3	4	2	5	2	3	2	2	2	2	2	2	4	1	2	2	2	4	5	4	4	4	4	1	2	2	2	2	4	2	1.08333	3.83333	3.08333	3.33333	2.33333	1	1	A
F	53	2	2	3	3	2	3	3	2	4	3	5	7	7	5	5	3	3	3	2	2	2	3	1	6	5	4	4	2	3	2	3	2	2	4	2	2	2	4	2	3	2	3	3	2	3	2	4	2	2	2	3	2	3	3	3	3	3	2	2	4	2	3	4	2	3	2	3	2	2	3	4	3	2	2	2	4	2	3	4	3	2	2	2	3	2	2	2	4	2	2.41667	3.58333	3.5	2.41667	3.25	1	3	A
M	50	5	1	5	2	3	3	4	1	5	2	8	9	10	3	7	5	2	3	2	4	2	1	1	7	5	6	2	5	4	1	4	2	5	5	1	4	4	3	2	5	1	4	2	1	4	3	3	5	2	2	5	4	2	5	2	5	1	1	4	5	2	3	2	2	5	2	4	5	3	4	5	2	4	2	1	3	2	1	5	5	1	3	4	4	2	2	4	4	4	4.41667	4.25	4.58333	1.75	3.66667	2	1	B
M	38	1	5	1	5	1	3	1	5	1	5	4	2	2	10	2	3	5	5	5	1	5	5	1	8	10	6	6	1	1	5	1	5	1	1	5	1	3	5	3	1	3	1	5	5	3	5	1	1	1	5	1	3	5	1	5	1	5	5	1	1	5	1	5	5	1	5	3	1	5	1	1	5	1	5	3	1	3	5	1	1	5	5	1	1	5	3	1	5	1	1	1.5	1.5	4.66667	1.66667	1	1	NA
F	55	1	5	1	5	3	1	1	5	1	5	6	2	2	10	4	1	5	5	5	1	5	5	3	6	10	6	8	1	1	5	1	2	1	1	5	1	3	3	5	1	5	1	5	5	1	5	4	1	4	5	1	4	5	1	5	1	5	5	1	1	5	4	5	5	1	5	1	1	5	1	1	5	1	5	5	1	2	5	1	1	5	2	1	1	5	5	1	1	1	1.16667	1.08333	1	5	2.5	3	2	A
M	38	1	4	2	5	2	3	1	5	1	5	4	3	3	10	3	1	3	3	4	2	5	4	3	4	7	7	7	1	1	4	1	4	1	1	5	2	3	3	4	2	4	1	3	3	1	5	3	1	3	5	1	3	4	2	5	1	5	5	1	1	5	2	5	4	1	5	3	1	5	1	1	5	3	4	5	1	3	5	1	1	5	3	1	1	4	4	1	1	3	1.58333	1.66667	1.25	4.75	2.16667	3	1	A
F	48	2	1	4	4	3	3	3	2	4	5	5	8	8	6	4	5	2	4	1	2	1	3	4	7	5	3	7	3	3	1	4	3	3	3	1	2	3	4	3	4	2	4	2	4	4	4	4	1	1	1	3	3	3	2	2	3	4	4	3	3	3	2	4	3	4	2	4	3	3	3	2	2	3	4	1	2	2	4	3	4	3	4	2	3	2	3	2	4	2	2.5	2.91667	4.16667	3.08333	3.08333	1	2	AB
M	44	4	5	1	5	4	1	3	5	1	5	9	4	2	10	5	1	5	1	5	2	4	5	5	6	6	6	10	3	4	5	1	3	2	4	4	1	4	1	4	3	5	2	1	1	2	5	1	1	3	5	1	1	1	2	5	1	4	4	2	2	5	2	5	3	2	5	2	2	3	1	1	5	5	5	1	1	2	4	2	2	5	2	4	4	5	5	2	1	2	3.08333	2.91667	1.91667	5	2.66667	DK	1	AB
M	43	1	1	1	1	1	1	1	1	1	1	6	6	6	6	6	1	1	1	1	1	1	1	1	2	2	2	2	1	1	1	1	1	1	1	1	1	1	1	1	1	1	1	1	1	1	1	1	1	1	1	1	1	1	1	1	1	1	1	1	1	1	1	1	1	1	1	1	1	1	1	1	1	1	1	1	1	1	1	1	1	1	1	1	1	1	1	1	1	1	3	3	3	3	3	DK	1	O
M	49	1	3	1	3	4	5	2	4	5	4	2	5	3	4	6	1	2	4	4	4	5	3	1	3	8	9	4	2	2	4	4	5	2	3	5	4	3	3	3	2	2	4	5	3	1	2	1	2	3	4	3	3	4	3	4	4	3	5	2	3	2	1	5	3	3	2	1	2	4	1	3	4	1	4	4	3	5	5	3	3	1	4	2	3	3	2	3	2	2	1.66667	2.66667	2.08333	2.16667	2.08333	1	1	O
M	29	2	4	4	4	2	4	2	2	2	4	4	4	8	8	4	2	4	2	4	2	4	4	4	6	6	6	8	2	2	2	2	4	2	2	2	2	2	4	4	4	4	4	2	4	4	2	2	2	4	4	2	2	4	2	2	2	2	2	2	4	2	2	2	4	4	4	4	2	4	2	2	2	2	4	2	2	4	4	2	2	4	2	2	2	2	2	2	4	2	2.5	2	3.5	3.5	3	2	2	AB
M	22	1	3	1	3	1	4	1	5	1	5	3	4	2	8	2	1	3	4	3	1	3	4	3	4	7	4	7	1	1	4	1	5	1	3	5	1	1	5	1	1	3	1	4	5	1	1	1	1	1	5	1	1	5	3	3	3	5	5	1	3	3	1	5	5	1	1	1	1	5	1	1	5	1	5	5	1	5	5	1	1	3	5	1	1	3	3	1	1	1	1.08333	2	1.58333	3.5	1.33333	1	1	AB
M	46	2	3	4	4	3	5	5	3	3	3	3	8	7	7	6	5	5	4	2	3	2	3	2	10	6	5	5	3	4	3	2	4	2	3	2	2	2	4	3	4	3	3	5	3	4	4	3	2	2	3	2	2	4	3	2	3	3	4	3	3	4	3	3	3	3	3	3	2	2	2	3	3	1	3	3	3	2	2	3	3	3	3	2	3	2	2	1	3	3	2.16667	3.25	3.33333	3.33333	2.83333	DK	1	A
M	36	2	3	3	3	4	3	2	3	3	3	5	5	6	6	7	3	4	4	4	3	4	3	3	7	8	7	6	3	3	3	3	4	4	4	3	3	4	3	4	3	4	4	4	3	3	4	3	3	4	4	3	3	3	4	4	3	4	4	3	4	4	3	4	4	3	4	4	4	4	3	4	4	4	4	4	4	3	3	3	4	3	3	4	4	4	4	4	4	4	3.08333	2.83333	2.83333	3.25	3.08333	3	3	A
M	25	2	2	4	4	4	4	4	3	4	4	4	8	7	6	6	2	4	4	4	5	3	4	4	6	8	8	8	3	3	5	4	5	4	4	4	5	4	4	4	3	3	3	4	5	5	3	3	3	3	3	4	5	4	4	4	5	4	4	3	3	4	4	4	4	4	4	5	4	3	4	3	4	5	4	5	4	3	4	5	5	4	3	4	3	4	4	3	3	4	2.91667	2.91667	3	2.75	2.83333	3	2	NA
F	32	4	5	2	3	1	2	3	1	4	4	8	4	7	5	3	3	3	3	2	3	3	1	1	6	5	6	2	4	3	3	4	5	3	3	3	3	1	4	3	3	2	2	1	1	3	2	1	2	1	3	3	3	2	3	2	4	3	2	4	3	2	1	5	3	3	2	4	3	3	3	4	2	3	1	1	3	3	5	3	3	1	3	3	3	2	2	2	3	2	2.91667	3.58333	3.33333	2.16667	2.33333	2	2	B
M	34	3	2	4	3	4	3	4	3	4	3	6	8	7	5	7	4	2	3	4	4	2	3	3	6	7	6	6	3	4	2	4	2	3	4	3	2	4	4	3	4	4	4	3	3	4	4	4	3	2	4	2	3	4	3	4	4	2	3	4	4	4	4	4	3	4	2	4	3	4	5	4	4	3	3	3	1	2	3	4	5	3	3	3	4	4	3	5	4	3	2.75	3.41667	3.5	3.25	3.75	4	2	B
M	44	3	2	2	2	2	3	2	2	2	2	6	6	6	6	6	2	2	3	2	2	2	2	2	4	5	4	4	3	2	2	3	2	2	2	3	2	2	2	2	2	2	2	2	3	2	2	2	3	3	2	2	3	2	2	2	2	2	4	2	2	2	2	3	2	2	2	2	3	3	2	2	2	2	3	2	2	3	2	2	2	2	2	2	3	2	2	2	2	2	3	2.75	2.91667	2.91667	2.83333	3	3	B
M	53	4	2	5	1	5	2	4	1	5	3	8	8	10	2	8	4	3	3	3	3	2	4	2	7	6	5	6	4	4	1	3	4	5	5	1	2	4	3	3	4	2	4	2	2	5	4	3	4	2	1	3	2	1	3	2	4	2	2	4	5	3	3	4	2	5	1	5	5	2	5	3	2	4	2	2	4	2	2	5	5	1	1	5	5	1	3	5	5	4	4.08333	4.08333	4.75	2.58333	3.91667	1	1	A
M	29	2	2	3	4	2	4	3	4	2	3	4	7	5	8	5	4	4	3	3	3	3	3	1	8	6	6	4	2	2	4	2	4	2	3	4	2	2	2	3	2	4	2	4	3	3	4	3	1	1	3	2	4	4	3	4	3	4	4	2	3	3	2	3	2	3	3	3	2	3	2	3	3	2	3	3	2	3	4	3	3	3	3	3	3	3	3	3	3	3	2.25	3.08333	2.58333	3.5	2.5	3	1	A
M	39	1	5	2	5	1	4	1	5	2	4	3	2	3	9	3	2	4	5	5	2	4	5	2	6	10	6	7	1	1	5	2	3	1	1	5	1	2	4	3	2	4	2	5	4	4	4	2	1	1	5	2	3	5	2	4	1	4	5	1	4	5	3	5	2	1	4	2	1	5	1	1	4	1	4	4	1	3	4	1	5	5	4	1	1	4	4	2	2	1	1.16667	2	2.16667	4.5	2.33333	2	1	B
F	29	4	4	4	5	3	3	4	3	1	2	7	6	7	10	7	5	5	4	3	1	1	5	3	10	7	2	8	4	4	3	1	3	4	5	4	1	3	2	3	4	5	3	1	2	4	5	4	1	2	4	1	3	2	2	4	1	3	3	2	4	5	4	3	4	3	5	4	4	3	3	1	3	4	1	2	1	1	5	4	4	5	3	3	4	4	5	4	5	5	3.33333	3.5	3.08333	5	3.5	3	2	A
M	53	2	3	3	4	2	4	3	3	3	3	4	6	6	7	5	4	4	3	3	3	2	3	3	8	6	5	6	2	3	2	3	2	2	3	3	2	3	3	3	3	3	3	4	2	4	4	3	2	3	2	3	3	4	3	4	3	3	4	3	4	3	3	3	3	4	4	4	2	4	3	3	3	2	3	2	4	3	3	3	4	3	3	3	3	3	3	3	4	2	2.33333	3	3.5	3.16667	3.16667	2	2	O
M	41	1	3	2	5	3	4	4	3	2	3	3	7	5	9	6	3	4	3	3	2	3	5	3	7	6	5	8	1	4	3	1	2	1	4	4	1	3	4	3	3	4	2	4	2	3	5	3	1	1	3	2	2	5	4	4	2	4	5	3	2	5	3	5	3	3	5	5	2	3	2	4	3	2	3	3	1	2	4	3	4	4	2	2	4	4	4	2	3	4	1.5	3.58333	2.66667	4.33333	3.25	2	3	A
F	58	3	2	4	3	2	1	3	1	4	2	8	7	9	5	6	4	4	5	5	4	2	5	4	8	10	6	9	3	4	2	2	3	3	4	2	1	3	4	3	5	3	4	3	4	4	4	1	1	1	1	3	1	1	2	3	4	1	3	3	4	5	2	3	1	4	1	5	3	3	5	4	1	2	3	2	3	2	5	5	5	1	3	1	3	1	3	4	4	3	2.5	3.5	4.33333	3	3.66667	3	3	O
M	49	1	1	1	5	1	5	3	5	1	5	2	8	2	10	2	5	5	5	3	3	1	5	1	10	8	4	6	1	1	5	1	5	1	3	5	1	1	5	1	1	1	1	5	3	1	5	3	1	1	5	1	3	5	3	5	3	5	5	1	1	5	3	5	1	1	5	5	1	5	1	1	5	1	5	3	1	1	5	3	3	5	3	1	3	1	3	1	1	1	1	2.83333	1.66667	4.33333	2.33333	DK	1	O
F	55	4	2	3	2	3	2	3	3	3	3	8	7	6	5	6	3	3	4	4	3	3	3	1	6	8	6	4	4	3	1	4	2	3	3	2	4	3	4	3	3	3	3	2	3	3	3	3	1	1	2	3	3	2	3	4	3	2	2	3	3	2	3	3	2	4	2	3	3	2	3	3	2	3	3	2	3	2	4	3	4	2	3	2	2	3	2	3	5	4	2.91667	3.25	3.5	2.5	3.33333	3	2	A
F	29	2	1	4	5	4	5	4	1	3	4	3	9	9	8	6	5	5	4	3	4	2	3	3	10	7	6	6	2	4	2	2	1	1	4	1	3	5	4	3	4	2	4	5	1	4	5	5	1	1	1	4	2	4	4	3	4	2	5	5	4	3	4	2	1	4	3	4	1	2	4	3	3	1	1	1	1	2	4	5	5	3	2	3	4	2	3	4	4	3	1.75	4.41667	4.25	3.16667	4.16667	2	2	AB
M	29	2	3	4	2	3	2	4	2	3	5	6	7	8	5	4	3	3	2	1	3	3	3	4	6	3	6	7	2	3	2	3	3	3	2	1	3	3	4	3	5	3	3	3	3	2	4	3	3	3	2	3	2	5	3	2	2	2	2	2	4	3	4	2	3	2	4	2	2	4	3	3	3	4	3	5	3	2	4	2	4	2	4	3	2	2	4	2	3	4	2.75	2.58333	3.5	3.25	3.08333	2	2	B
M	43	1	3	3	5	1	3	3	2	3	5	4	6	7	8	2	2	4	5	5	3	3	4	4	6	10	6	8	2	3	3	3	5	2	3	4	2	2	3	4	3	3	3	1	3	3	3	1	2	3	2	3	3	3	3	3	2	4	4	1	3	4	1	4	4	4	3	3	2	5	3	3	2	3	4	3	2	5	4	3	3	4	3	2	3	3	3	2	3	1	2.5	2.41667	3.08333	3.41667	2.16667	2	1	A
M	55	1	4	2	2	4	2	3	4	3	2	5	5	4	5	8	2	2	4	4	2	4	4	1	4	8	6	5	2	3	4	2	3	2	2	5	3	4	3	4	2	3	4	3	2	2	3	2	2	3	4	2	1	4	2	4	3	2	3	2	2	4	2	2	4	2	4	4	1	4	2	2	2	3	3	4	2	3	3	2	2	3	1	2	2	4	3	3	3	2	2.5	2.41667	1.91667	3.5	3.58333	DK	2	B
F	57	3	1	3	3	1	3	4	1	4	2	6	9	8	5	5	3	2	2	2	4	5	4	3	5	4	9	7	3	4	2	3	3	2	4	2	2	3	5	4	3	1	3	3	3	3	2	4	1	1	3	3	3	2	4	3	4	2	3	3	3	1	3	3	3	3	2	5	3	4	3	5	4	2	3	2	3	4	5	5	3	3	3	2	2	2	2	4	3	5	2.33333	3.33333	3.33333	2.25	3.25	2	2	O
M	47	4	2	3	4	4	4	4	4	4	2	6	8	5	6	8	2	3	4	3	4	4	4	2	5	7	8	6	4	3	3	4	2	4	4	4	3	4	3	2	4	2	2	1	3	4	2	5	3	2	4	3	1	3	4	4	4	3	4	2	4	1	5	2	3	3	3	5	4	3	5	4	3	4	4	3	3	2	3	4	4	3	1	2	2	2	3	3	5	3	3.41667	3.16667	3.33333	2.41667	4	1	1	O
F	42	2	2	2	4	2	4	3	4	3	5	4	7	4	7	3	3	3	4	3	3	3	3	1	6	7	6	4	2	3	4	3	3	3	3	4	4	4	3	4	4	3	3	3	3	3	3	3	1	1	2	3	3	4	3	4	3	3	4	2	2	4	3	3	2	3	3	3	2	3	1	3	4	2	3	3	3	2	4	3	3	3	3	3	3	3	3	3	2	2	2.33333	3.08333	2.66667	3	3.08333	1	1	A
F	47	2	2	2	4	2	3	4	2	2	5	5	8	6	8	3	4	4	2	3	3	2	2	2	8	5	5	4	2	4	2	2	3	2	4	2	3	2	3	4	3	2	2	3	2	4	4	4	1	3	2	3	4	4	3	4	2	2	4	3	4	3	3	5	2	4	3	2	2	3	3	4	3	3	2	1	2	2	4	4	3	5	3	2	3	3	4	3	5	4	2.08333	3.41667	3.58333	3.41667	2.91667	1	2	B
F	33	2	3	1	5	2	3	1	5	1	5	5	4	2	10	3	1	4	5	5	2	3	3	3	5	10	5	6	2	2	5	2	4	1	3	5	2	2	3	4	2	4	1	2	3	1	4	3	1	3	4	1	3	5	2	5	1	4	5	2	1	4	2	5	4	1	4	3	2	3	1	3	3	3	4	4	1	3	3	2	1	5	3	2	2	4	4	1	1	3	2	2.33333	1.33333	4.25	2.33333	3	2	B
F	29	1	5	4	2	2	4	1	5	2	4	3	2	5	6	4	1	5	4	5	2	4	4	5	6	9	6	9	1	1	4	4	5	1	1	5	4	2	4	4	1	5	2	2	4	1	4	4	1	2	4	2	4	4	2	4	4	2	5	1	2	2	1	4	4	2	2	5	1	5	1	4	2	2	5	4	5	4	4	2	1	2	5	1	2	5	5	1	1	2	1.66667	1.75	1.5	2.75	2.41667	DK	2	B
F	52	1	3	2	4	1	3	3	3	4	3	4	6	5	6	4	3	3	2	3	3	3	4	2	6	5	6	6	1	3	2	2	2	2	3	4	1	1	4	3	3	1	4	3	2	3	2	4	4	2	3	3	3	4	4	2	4	2	3	4	4	3	4	4	2	4	3	4	1	3	4	4	4	3	2	2	3	2	5	3	5	3	3	1	3	1	3	2	5	3	2.08333	3.5	3.75	2.83333	3.25	1	1	O
M	39	5	4	4	5	5	4	4	5	4	5	7	6	5	7	6	5	5	5	5	4	5	5	5	10	10	9	10	4	3	2	2	4	4	2	2	3	4	4	4	4	4	4	4	4	3	3	4	4	3	3	5	3	3	4	3	5	3	4	3	4	4	3	3	5	4	4	3	4	2	4	4	4	4	2	2	4	3	5	3	4	5	3	4	5	4	3	4	5	3	3.08333	3	3.58333	3	3.16667	4	4	O
F	22	2	3	3	4	3	3	3	1	2	3	5	6	8	8	6	5	5	4	2	4	3	3	3	10	6	7	6	3	3	2	1	1	2	4	2	1	3	3	3	3	3	3	3	5	5	5	5	2	2	3	2	2	3	3	3	2	1	4	1	3	5	5	3	3	3	5	4	3	5	2	3	3	4	3	1	1	3	4	3	3	5	2	2	3	3	3	3	3	3	2.66667	2.66667	3.41667	4.33333	3.91667	DK	1	O
F	50	5	2	4	2	3	2	4	3	3	3	9	8	7	5	6	3	3	2	3	4	5	2	2	6	5	9	4	4	4	3	4	3	4	3	4	4	3	2	4	5	3	3	2	2	1	3	2	5	2	3	4	2	1	3	3	4	4	1	3	1	3	1	1	4	5	2	3	5	4	5	4	2	5	2	4	2	4	3	4	4	1	2	4	4	2	2	3	5	3	4.41667	3.25	3.16667	2.33333	2.83333	4	3	O
F	49	3	2	3	3	2	4	4	3	3	3	5	8	6	6	5	3	3	4	3	4	4	3	2	6	7	8	5	3	3	3	3	4	3	4	4	4	3	3	3	4	3	3	3	3	3	3	2	2	2	3	3	3	4	3	3	3	3	3	3	3	3	3	4	2	3	3	3	3	3	3	4	3	3	2	3	3	4	4	4	4	3	3	3	3	3	3	2	3	3	2.66667	3.41667	3.08333	2.83333	2.66667	DK	3	B
F	38	3	2	5	4	4	3	4	1	4	3	6	8	10	6	7	5	4	4	2	3	2	4	3	9	6	5	7	2	4	3	4	3	2	4	2	3	4	2	4	4	4	3	3	2	5	4	4	4	2	3	3	3	3	2	2	4	3	4	2	5	4	3	3	5	4	4	4	3	4	3	4	3	2	3	2	2	1	3	4	3	3	3	3	3	4	4	3	5	4	2.83333	2.91667	3.66667	3.25	3.41667	4	3	AB
F	42	3	3	3	2	3	3	3	3	3	3	6	6	6	5	6	2	3	3	3	3	3	3	2	5	6	6	5	3	3	2	3	3	3	2	3	3	3	3	2	3	3	3	2	3	3	3	3	3	3	3	2	3	3	3	3	2	3	3	2	3	3	3	3	2	3	3	3	3	3	3	2	3	3	3	3	3	3	2	3	3	3	3	3	3	2	3	3	3	3	3.16667	3	3.16667	3.25	3	3	3	A
M	39	2	3	3	4	3	4	3	3	3	3	4	6	6	7	6	3	3	4	3	3	3	3	3	6	7	6	6	3	3	3	3	3	3	3	3	3	3	3	3	3	3	3	4	3	3	3	3	3	3	3	3	3	3	3	3	3	3	3	3	3	3	3	3	3	3	3	3	3	3	3	3	4	3	3	3	3	3	3	3	3	3	3	3	3	3	3	3	3	3	2.91667	3	3	3	2.91667	2	2	A
F	46	2	2	3	4	2	3	3	4	3	3	5	7	5	7	5	4	3	4	3	3	3	3	3	7	7	6	6	2	3	3	3	3	2	4	4	3	3	3	3	3	3	4	3	3	4	3	3	2	2	4	3	3	4	3	4	2	3	4	3	4	3	3	4	3	3	3	3	3	3	3	3	3	3	3	3	2	2	4	3	4	3	3	3	3	4	3	3	3	3	2.41667	3.16667	2.91667	3.16667	3.16667	DK	2	NA
F	28	4	3	5	1	3	3	4	1	4	4	7	7	10	3	5	4	3	4	4	1	2	4	4	7	8	3	8	4	4	4	4	4	4	4	1	4	4	5	3	3	4	3	4	4	4	2	1	3	3	2	3	3	3	3	2	3	4	4	3	5	3	2	4	2	4	3	2	3	3	3	4	3	4	3	1	4	5	3	4	4	3	4	4	3	3	4	3	4	5	2.91667	3.25	3.83333	2.75	2.33333	4	3	B
M	31	2	2	3	3	3	3	3	4	3	3	5	7	5	6	6	3	3	3	3	3	3	3	3	6	6	6	6	2	2	2	2	3	2	3	4	3	3	3	3	3	3	3	4	3	3	3	3	3	3	3	3	3	3	3	3	3	3	3	3	3	3	2	3	3	3	3	3	3	3	3	3	3	3	3	3	3	3	3	2	2	2	3	3	3	3	3	3	3	3	2.75	2.83333	2.91667	3	2.91667	DK	1	O
M	26	3	3	4	5	3	4	2	2	3	4	5	5	8	8	5	4	4	5	2	3	4	4	2	8	7	7	6	2	3	4	2	3	3	3	3	4	3	5	3	4	1	2	5	3	3	3	5	2	3	4	4	2	2	3	4	4	3	2	4	4	3	4	5	2	3	4	3	2	3	4	5	3	4	5	4	5	4	3	2	5	2	4	1	3	5	5	2	3	3	2.33333	2.91667	2.91667	2.5	3	3	4	O
F	58	1	1	1	5	1	3	3	1	1	3	4	8	6	10	4	3	4	3	1	2	1	4	1	7	4	3	5	1	3	1	1	1	1	3	3	1	3	4	4	3	1	1	5	3	3	5	5	1	1	4	1	3	5	3	1	3	3	3	1	4	5	4	5	1	3	5	4	1	5	1	3	5	2	1	1	1	2	4	4	4	5	3	1	1	1	3	1	3	2	1.41667	3	3.41667	4.16667	3.08333	1	1	NA
M	33	1	2	3	4	3	4	3	3	3	3	3	7	6	7	6	5	4	3	3	3	2	3	3	9	6	5	6	3	3	3	3	3	3	3	3	3	3	3	3	4	3	3	4	3	4	3	3	3	3	3	3	3	4	3	3	3	3	3	3	3	3	3	3	3	3	3	3	3	3	3	3	3	1	3	3	3	3	3	3	3	3	3	3	3	3	3	3	3	3	2.66667	3	3.16667	3	3	DK	2	A
M	48	3	3	2	4	4	3	2	2	4	3	6	5	6	6	7	2	4	3	4	4	2	3	3	6	7	6	6	3	3	4	3	3	2	3	2	4	4	3	3	4	4	2	3	3	3	4	3	4	4	3	4	3	2	4	4	3	3	3	2	3	2	3	4	4	3	2	3	3	3	3	4	3	4	3	2	2	4	3	3	3	3	2	4	2	3	3	3	4	2	3.16667	2.75	3.08333	2.83333	3	2	2	B
M	58	5	1	4	2	5	1	4	2	4	2	10	9	8	4	9	4	2	4	2	4	3	1	1	6	6	7	2	4	4	2	4	2	4	5	3	2	5	3	3	4	1	4	1	1	4	3	4	4	1	1	4	1	1	4	3	4	1	1	4	3	3	4	3	2	5	1	4	5	2	4	5	2	4	2	1	3	1	3	4	5	2	2	4	4	2	2	4	4	4	4.08333	4.16667	4.08333	2.16667	4.33333	3	3	A
M	28	3	3	3	3	3	3	3	3	3	3	6	6	6	6	6	3	3	3	3	3	3	3	3	6	6	6	6	3	3	3	3	3	3	3	3	3	3	3	3	3	3	3	3	3	3	3	3	3	3	3	3	3	3	3	3	3	3	3	3	3	3	3	3	3	3	3	3	3	3	3	3	3	3	3	3	3	3	3	3	3	3	3	3	3	3	3	3	3	3	3	3	3	3	3	3	3	O
F	47	4	1	4	2	3	2	4	3	4	2	8	9	7	4	7	2	2	4	3	4	4	3	2	4	7	8	5	4	4	3	4	2	3	4	2	3	4	3	2	3	2	4	3	2	3	3	3	2	2	2	4	3	2	4	3	4	3	2	3	2	3	4	3	2	4	2	3	3	3	2	4	3	3	3	3	4	2	3	4	4	2	3	3	4	2	2	3	3	4	3.16667	3.75	3.25	2.25	3.41667	2	2	B
M	24	3	3	3	4	3	3	3	4	3	4	6	6	5	7	5	3	3	3	3	3	3	3	1	6	6	6	4	3	3	3	4	4	3	4	3	2	3	2	3	3	3	3	3	2	3	3	2	2	2	2	3	3	3	3	4	3	4	4	3	3	3	2	4	3	3	3	3	3	3	3	3	3	4	3	3	3	3	3	4	4	3	3	3	3	3	3	3	4	3	2.91667	3.33333	3.08333	3	2.66667	2	2	A
M	26	3	2	3	3	3	4	4	4	4	4	5	8	5	5	5	3	4	3	3	4	4	3	3	7	6	8	6	3	3	4	4	3	3	4	4	3	4	3	3	3	3	4	2	3	2	4	3	3	4	3	2	3	4	3	3	4	4	3	2	3	3	3	4	4	3	3	4	3	3	2	4	3	3	3	3	3	4	3	3	3	4	3	4	3	3	4	3	3	4	3	2.83333	2.66667	3.08333	3.08333	3	3	O
M	37	1	2	1	4	2	4	4	4	3	4	3	8	3	7	4	2	3	4	4	3	4	4	2	5	8	7	6	1	3	2	2	4	2	2	2	1	2	2	2	3	2	2	4	3	2	4	2	1	1	4	2	3	5	3	4	2	4	5	2	2	4	2	4	2	2	4	3	2	4	1	2	4	1	3	4	1	3	5	2	2	5	4	2	1	3	2	2	2	2	1.66667	2.83333	2.41667	3.91667	2.25	1	1	B
M	58	3	1	5	3	3	2	5	1	4	2	7	10	10	5	7	5	5	4	1	2	1	2	1	10	5	3	3	2	5	1	4	1	3	5	2	1	4	3	3	5	2	4	1	1	5	4	5	4	1	2	4	1	2	4	1	4	1	3	5	5	4	5	3	1	5	4	5	3	2	5	5	2	5	1	1	1	1	1	5	5	3	1	2	5	1	3	4	5	5	3.5	4.66667	4.83333	3.08333	4.66667	3	2	A
F	46	4	2	5	3	4	4	4	4	5	3	6	8	7	4	7	3	4	5	3	4	5	4	3	7	8	9	7	4	4	4	4	1	3	5	5	5	5	3	5	5	3	3	5	4	5	1	5	1	1	1	5	1	1	5	5	5	1	5	4	2	1	5	5	1	3	1	1	5	1	3	5	4	3	3	5	5	1	5	5	5	1	5	5	3	5	5	5	4	3	2.75	3.91667	2.83333	1.58333	3.91667	3	3	A
M	39	2	1	2	2	3	2	1	2	2	2	6	6	6	6	7	3	1	3	2	2	3	2	2	4	5	5	4	2	1	2	2	2	2	3	3	3	1	3	2	3	1	3	3	3	2	2	1	2	1	2	2	3	3	3	2	3	2	3	3	3	2	1	2	2	1	3	3	2	1	2	2	3	3	2	2	3	3	2	3	3	3	3	3	3	3	2	3	3	3	2.83333	3.41667	3	2.83333	2.66667	2	2	O
F	46	3	3	2	3	3	4	4	3	2	3	5	7	5	7	6	2	5	4	3	3	3	3	4	7	7	6	7	3	4	3	3	3	2	3	4	3	3	2	2	2	2	3	4	3	3	4	3	2	3	4	4	3	4	2	3	3	4	3	4	3	4	3	3	2	1	2	2	2	3	3	2	2	2	3	4	2	3	4	3	3	2	2	3	2	3	3	2	2	2	2.5	3.16667	2.5	3	2.91667	2	1	AB
M	57	2	2	2	2	2	4	4	2	4	4	4	8	6	4	4	3	2	3	2	4	3	3	1	5	5	7	4	2	4	3	4	4	2	4	2	4	2	2	2	3	2	3	4	4	3	1	1	2	2	2	3	2	4	4	2	4	4	4	2	4	4	3	4	2	3	2	2	2	2	2	4	4	2	3	2	4	2	4	4	3	2	2	2	3	2	2	2	4	1	2.16667	3.5	3.41667	2.16667	2.58333	DK	2	A
M	21	3	2	2	4	3	3	3	2	2	3	6	7	6	8	6	3	4	4	2	2	3	4	3	7	6	5	7	2	2	3	3	2	3	4	3	3	2	2	3	3	3	2	3	3	4	4	3	2	2	3	3	3	3	4	4	4	3	2	2	2	3	3	4	4	2	3	3	3	2	4	3	4	3	3	2	2	3	3	4	4	3	2	2	3	3	3	2	3	3	2.83333	3.16667	3.08333	3.08333	2.83333	2	2	A
M	24	4	4	2	4	2	2	2	3	2	3	8	4	5	8	5	2	2	2	4	2	4	4	3	4	6	6	7	4	3	4	4	4	4	3	4	2	4	2	4	2	5	3	1	2	2	3	1	4	4	2	1	2	1	2	4	1	2	1	3	2	3	1	3	4	2	3	3	4	4	3	2	4	5	3	4	2	5	1	4	4	2	4	5	2	4	5	3	4	4	4.41667	2.66667	2.41667	3.75	2.5	3	3	A
M	30	4	4	3	2	3	4	4	4	3	3	6	6	5	5	6	2	3	4	3	5	3	4	2	5	7	8	6	3	4	4	3	4	4	4	4	4	4	3	3	4	3	4	3	4	4	4	4	2	4	3	4	3	4	4	4	4	4	3	4	3	2	2	3	3	3	3	3	2	4	3	3	3	4	3	3	3	3	2	4	3	3	3	4	3	4	4	4	4	4	3.08333	3.16667	2.83333	2.83333	3.08333	2	3	B
M	32	4	4	4	4	5	2	4	4	4	4	8	6	6	6	7	5	4	4	2	5	3	3	2	9	6	8	5	3	4	4	4	2	4	4	3	4	5	2	4	4	4	4	3	4	4	4	3	3	2	3	4	2	2	3	2	2	3	4	2	4	2	4	4	4	4	2	4	4	4	3	4	4	5	4	3	3	2	3	3	4	2	1	4	2	2	3	5	4	4	3.41667	2.66667	3.5	2.66667	3.91667	2	2	O
M	58	4	2	3	2	4	2	3	3	3	3	8	7	6	5	7	4	3	3	3	3	3	3	2	7	6	6	5	3	3	3	4	5	3	3	3	3	4	4	2	3	2	4	3	3	4	2	1	3	3	2	3	3	2	3	3	4	3	3	3	4	2	1	4	3	4	1	3	4	2	3	4	3	3	3	3	4	3	4	3	4	2	4	3	3	2	3	4	4	3	2.91667	3.16667	3.5	2.16667	2.66667	3	2	A
M	28	5	5	5	5	5	5	5	5	5	5	6	6	6	6	6	5	5	5	5	5	5	5	5	10	10	10	10	5	5	5	5	5	5	5	5	5	5	5	5	5	5	5	5	5	5	5	5	5	5	5	5	5	5	5	5	5	5	5	5	5	5	5	5	5	5	5	5	5	5	5	5	5	5	5	5	5	5	5	5	5	5	5	5	5	5	5	5	5	5	3	3	3	3	3	4	4	B
F	47	3	2	4	2	3	2	4	3	4	3	7	8	7	4	6	3	2	4	3	4	4	3	3	5	7	8	6	4	4	3	4	2	4	4	2	2	4	4	2	3	2	4	3	2	3	3	3	2	2	2	3	2	3	4	4	4	3	3	3	4	2	3	3	2	4	2	2	4	2	3	4	3	3	2	3	4	2	4	4	4	2	2	3	4	2	2	3	3	4	3	3.91667	3.41667	2.33333	3.41667	3	2	B
F	55	1	4	1	4	2	3	2	4	2	4	4	4	3	8	4	3	4	4	4	3	3	3	3	7	8	6	6	1	3	4	2	4	2	3	4	4	2	3	3	3	4	2	4	3	3	3	2	1	3	3	3	3	4	3	4	2	4	4	3	3	3	2	4	3	2	4	3	2	4	2	2	4	2	4	3	2	3	4	3	3	4	3	3	3	3	4	2	2	2	2	2.83333	2.58333	3.58333	2.33333	DK	2	O
M	58	4	2	3	3	4	3	4	3	4	3	7	8	6	5	7	3	3	4	3	4	3	3	3	6	7	7	6	4	4	3	4	3	4	4	3	3	4	3	3	3	3	3	2	1	3	3	3	4	3	3	4	3	2	3	4	3	3	1	4	3	2	3	3	3	4	3	3	4	2	4	4	2	3	3	3	3	3	4	3	3	2	4	2	2	1	2	3	3	4	3.5	3.41667	3.25	2.5	3.08333	2	2	A
F	51	1	2	3	5	2	4	3	3	2	5	3	7	6	9	3	3	4	2	2	1	3	3	1	7	4	4	4	1	3	3	1	3	1	3	4	1	1	4	3	3	1	2	3	3	2	4	2	1	1	5	1	2	4	3	3	3	4	1	1	2	3	2	5	3	2	4	3	1	3	2	3	4	1	3	2	1	5	3	3	2	3	3	1	2	1	2	1	2	2	1.83333	2.91667	2.58333	3.58333	2.16667	1	2	B
F	46	1	2	4	2	3	4	4	4	3	5	3	8	6	5	4	4	2	4	1	4	4	3	1	6	5	8	4	1	4	1	2	4	2	4	2	2	2	4	4	5	2	3	4	4	2	2	3	1	2	2	4	2	4	4	4	3	4	4	2	2	4	2	2	2	4	4	5	2	4	2	5	4	2	4	1	4	2	5	4	4	3	2	2	4	3	2	2	2	2	1.91667	3.16667	3.5	2.75	2.91667	2	3	O
F	54	4	1	4	2	3	2	3	1	4	4	8	8	9	4	5	4	1	4	1	4	2	1	1	5	5	6	2	4	4	2	4	2	4	4	1	3	3	2	1	4	1	4	1	1	4	1	3	3	1	1	4	2	2	4	2	4	2	2	4	4	1	4	3	1	4	1	3	4	2	4	4	2	3	1	1	4	2	3	4	4	1	1	3	4	1	1	3	4	4	3.66667	4.41667	4.33333	1.58333	3.75	2	2	B
F	34	2	3	2	4	3	3	3	4	3	3	5	6	4	7	6	3	4	4	4	2	3	4	3	7	8	5	7	2	3	3	3	2	3	3	3	3	4	3	3	3	4	3	3	3	3	3	4	2	3	3	2	3	3	3	3	3	3	3	3	3	3	3	3	3	3	4	3	3	3	3	3	3	3	3	3	3	3	3	3	3	4	3	3	3	3	3	3	3	3	2.83333	3	3	3.33333	3.25	2	2	B
F	27	1	3	4	4	2	3	2	4	3	4	4	5	6	7	4	4	4	1	2	2	2	2	1	8	3	4	3	2	2	4	3	2	3	4	5	1	4	2	3	4	4	1	2	4	3	4	4	2	3	5	2	3	5	4	3	4	4	2	4	3	4	4	3	2	3	4	4	1	2	4	4	3	4	2	4	1	2	4	4	2	4	3	2	4	4	4	3	3	2	2.66667	3.5	2.5	3.75	3.25	1	3	A
M	40	5	3	3	1	5	1	2	2	5	1	10	5	7	2	10	3	2	4	3	3	3	4	2	5	7	6	6	3	3	3	4	5	4	3	3	3	3	4	3	3	1	5	3	3	2	2	3	3	1	1	3	1	1	3	3	3	1	1	1	3	1	1	1	1	3	1	3	4	3	4	4	1	2	2	2	4	1	1	4	4	1	1	1	4	1	1	4	4	3	3.5	3.41667	3.5	1.83333	3.75	1	4	B
M	33	1	1	1	5	3	4	4	5	5	5	3	9	2	6	4	4	4	4	3	3	3	3	3	8	7	6	6	3	3	3	2	3	3	4	5	3	4	4	3	3	3	2	4	3	2	3	3	4	4	3	3	3	3	4	4	3	2	3	4	2	3	3	2	3	3	3	3	4	2	4	3	4	3	4	4	4	3	4	5	4	3	2	2	4	2	3	3	3	3	2.91667	3.41667	2.75	3	3.08333	4	2	B
M	29	3	2	2	3	4	2	4	2	3	3	7	8	6	6	7	2	2	4	2	4	4	4	2	4	6	8	6	4	3	4	4	5	2	2	4	1	4	4	3	2	4	4	3	4	4	4	2	3	2	4	2	3	2	4	4	4	2	2	3	4	4	2	4	4	3	4	4	2	4	4	4	4	4	4	2	2	4	4	3	3	4	4	2	2	3	2	3	4	3	2.83333	2.66667	2.91667	3.41667	2.75	2	1	O
M	24	1	2	2	5	3	3	3	3	3	5	4	7	5	8	4	3	3	3	3	3	3	3	1	6	6	6	4	1	3	3	1	5	1	3	5	1	2	4	3	1	3	1	5	3	3	5	2	1	1	5	1	3	5	3	3	1	5	5	1	3	5	1	3	1	2	4	3	1	3	1	3	3	1	3	3	1	5	5	3	3	5	3	3	3	3	2	3	3	3	1.41667	3.16667	2.25	4.33333	2	1	1	A
F	28	1	1	2	1	2	3	2	2	1	2	4	7	6	6	6	1	2	1	1	1	1	1	1	3	2	2	2	2	1	2	1	1	1	1	2	2	1	1	1	1	2	2	1	2	2	2	2	1	2	3	3	2	2	3	2	3	3	3	2	2	4	3	2	3	2	3	2	1	4	2	4	2	3	3	3	5	2	3	3	1	3	3	2	2	2	2	3	2	3	2.83333	2.75	2.66667	2.83333	3	3	2	B
M	49	2	3	2	4	2	4	2	4	3	4	4	5	4	7	4	2	4	4	3	3	3	3	3	6	7	6	6	2	2	3	2	3	2	3	4	2	3	3	4	2	3	2	4	2	2	4	4	2	2	3	2	4	4	3	4	3	4	4	3	3	4	3	4	3	2	4	2	3	4	2	3	3	2	3	3	2	2	4	3	3	3	3	3	4	3	3	2	2	3	2.25	3	2.5	3.58333	2.75	3	2	A
F	45	3	3	3	3	3	3	2	2	3	3	6	5	7	6	6	3	5	3	3	2	2	5	3	8	6	4	8	2	2	2	2	2	2	2	3	2	2	3	5	2	3	3	5	4	3	5	3	2	2	2	2	2	3	2	2	2	2	3	1	3	5	3	3	5	3	3	3	2	2	3	3	3	3	3	3	3	3	2	2	3	3	3	3	3	3	3	3	2	2	2.58333	2.25	3.16667	3.66667	3.16667	1	2	O
M	49	1	3	2	4	3	3	3	4	2	4	4	6	4	8	5	4	5	3	4	2	3	4	1	9	7	5	5	3	3	3	1	4	2	3	4	2	3	2	4	3	4	3	2	3	3	4	2	2	3	4	1	3	5	3	4	2	3	4	2	3	4	1	4	3	3	5	4	1	4	2	2	4	4	3	2	1	3	4	3	3	5	3	2	2	2	4	3	4	3	2.41667	2.66667	2.83333	4.41667	2.66667	3	2	B
F	51	4	3	3	3	3	3	2	3	3	2	7	5	6	6	7	2	3	4	3	4	2	3	2	5	7	6	5	4	3	3	4	3	3	4	4	4	3	4	3	3	3	3	2	3	3	3	4	3	3	3	3	3	2	3	3	2	2	3	2	2	3	2	2	3	2	3	3	3	3	3	3	3	3	3	3	3	3	3	2	2	3	2	2	2	2	3	2	3	3	3.16667	2.83333	2.75	2.91667	3.08333	2	2	B
F	21	3	2	3	4	3	3	3	4	4	3	6	7	5	6	6	3	3	4	3	4	3	3	3	6	7	7	6	4	4	3	3	3	3	4	4	2	3	4	3	3	4	4	3	3	3	3	4	3	3	3	3	3	3	3	4	4	3	3	2	2	3	3	3	3	3	3	3	3	4	4	3	3	3	3	3	3	2	4	4	3	3	3	3	3	2	3	3	3	3	2.91667	3.08333	2.91667	3.08333	3.25	2	2	B
M	44	1	3	2	4	3	4	3	4	3	5	3	6	4	7	4	4	3	2	2	3	3	2	3	7	4	6	5	1	3	4	3	5	1	4	4	4	2	3	2	3	3	2	5	4	3	3	2	1	2	5	3	1	4	3	4	3	5	5	3	3	2	1	5	3	3	1	3	1	2	2	2	5	1	3	3	3	5	5	4	4	1	4	2	3	3	2	1	3	2	1.33333	3.33333	2.58333	2.5	1.83333	1	1	O
M	39	2	2	3	5	3	5	3	3	3	4	3	7	6	8	5	3	5	3	3	2	3	4	1	8	6	5	5	2	3	4	2	4	1	3	4	1	2	4	2	2	3	2	5	2	3	4	3	1	3	4	2	3	5	3	4	2	4	5	3	3	3	2	3	2	2	4	3	2	3	3	2	4	1	3	3	1	3	5	3	3	4	3	1	3	3	3	2	2	3	1.41667	3.25	2.5	3.91667	2.41667	DK	1	A
M	38	1	3	3	3	3	3	3	3	3	3	4	6	6	6	6	3	3	4	3	3	4	3	3	6	7	7	6	1	3	3	3	4	3	3	4	3	3	3	3	3	3	3	3	3	3	3	1	1	1	3	3	3	3	3	3	3	3	3	3	3	3	3	3	3	3	3	3	3	3	3	3	3	3	3	3	3	3	3	3	3	3	3	3	3	3	3	3	3	3	2.66667	3.16667	2.91667	3	2.75	DK	3	O
F	56	1	1	3	5	1	5	4	1	4	5	2	9	8	7	2	4	3	4	3	3	1	2	1	7	7	4	3	1	5	1	4	4	1	4	2	3	2	3	2	4	3	3	3	4	4	2	3	1	1	2	4	2	4	3	4	4	5	5	3	4	3	2	4	3	4	2	2	1	3	3	4	4	2	4	2	2	2	5	4	4	4	4	2	3	1	3	1	4	3	1.66667	3.41667	3.91667	2.66667	2.33333	3	1	A
F	52	3	3	4	4	4	3	4	3	3	4	6	7	7	7	6	4	3	3	3	3	3	4	3	7	6	6	7	3	3	4	4	4	3	3	2	3	4	4	4	4	3	3	3	4	3	4	3	3	3	2	2	2	2	3	3	4	4	3	3	2	2	2	3	3	3	3	3	3	3	4	4	4	3	2	2	2	2	3	3	3	2	2	3	3	3	3	3	3	3	3	2.91667	3.25	2.83333	3	2	1	O
M	22	4	2	2	4	4	4	5	4	2	2	6	9	4	8	8	3	4	4	2	4	3	5	4	7	6	7	9	4	4	2	2	4	4	4	4	2	4	3	4	3	2	4	3	3	3	4	2	3	2	2	2	3	2	5	4	3	2	3	4	2	5	2	4	2	4	4	4	2	4	3	4	4	3	2	2	2	3	3	4	4	4	3	3	4	3	2	4	5	4	3.08333	3.66667	3.16667	3.5	3.08333	DK	1	A
M	37	2	2	2	2	2	2	2	2	2	2	6	6	6	6	6	2	2	2	2	2	2	2	3	4	4	4	5	2	2	2	2	2	2	2	2	2	2	2	2	2	2	2	2	2	2	2	2	2	2	2	2	2	2	2	2	2	2	2	2	2	2	2	2	2	2	2	2	2	2	2	2	2	2	2	2	2	2	2	2	2	2	2	2	2	2	2	2	2	2	3	3	3	3	3	3	3	NA
F	29	1	1	4	2	1	4	4	2	4	5	3	9	8	4	2	4	2	3	2	4	2	2	1	6	5	6	3	2	4	4	4	5	2	4	2	4	1	4	2	4	2	2	4	5	4	2	1	2	2	2	4	3	4	4	4	4	5	4	2	2	2	1	5	2	4	2	3	2	2	3	4	4	1	4	1	4	5	5	4	5	2	5	1	3	3	2	1	4	1	1.66667	3.33333	3.5	2	1.5	2	1	A
F	47	1	2	2	1	1	5	4	2	3	2	2	8	6	4	5	5	5	2	2	2	1	4	1	10	4	3	5	1	4	2	2	1	2	4	3	1	2	5	4	4	5	4	4	1	4	4	4	2	2	4	1	1	4	2	1	1	1	4	4	5	5	4	2	2	4	4	5	1	4	4	2	1	1	3	1	1	1	5	5	4	4	2	1	4	1	4	2	1	4	1.66667	3.58333	4.08333	4.5	4.16667	2	3	A
F	50	2	4	4	3	4	4	4	3	4	3	4	6	7	5	7	4	3	3	4	3	3	4	3	7	7	6	7	3	3	2	3	2	3	3	4	3	4	3	3	4	4	4	4	3	3	4	4	4	4	3	3	3	3	3	3	3	3	3	3	3	3	4	3	3	4	3	4	3	3	3	3	3	3	3	4	3	2	3	3	3	3	3	3	3	3	3	3	3	3	3	2.91667	3.08333	3.16667	3.58333	2	2	A
F	39	3	4	2	4	2	3	3	4	2	4	6	5	4	8	4	3	3	5	4	3	3	3	3	6	9	6	6	3	3	3	2	5	3	3	4	3	2	3	4	2	4	3	3	3	3	4	2	1	3	3	3	4	3	2	4	2	3	3	2	3	3	1	5	4	2	3	2	3	4	1	2	4	4	3	3	2	5	4	3	3	3	3	3	2	4	4	2	3	2	2.66667	2.5	2.41667	3.58333	2	2	2	B
F	54	2	3	3	3	3	3	4	2	4	2	5	7	7	5	7	4	3	4	3	3	2	4	3	7	7	5	7	2	4	2	3	2	3	3	3	2	3	3	3	3	3	4	3	3	4	3	4	2	3	3	3	3	3	3	2	3	2	3	3	3	3	3	4	3	3	3	3	3	4	3	4	3	2	2	2	3	2	3	3	3	3	3	3	3	2	3	4	3	3	2.66667	3.08333	3.41667	3	3.5	DK	2	B
M	24	4	3	4	3	3	3	5	3	4	2	7	8	7	5	7	3	2	3	5	3	4	4	2	5	8	7	6	2	4	2	5	4	4	5	3	3	5	3	2	4	5	3	3	2	4	3	1	3	2	4	4	3	2	2	1	4	2	5	1	3	3	1	4	2	3	3	1	2	4	2	4	3	1	5	3	1	4	2	2	2	3	2	3	1	3	2	2	3	3	2.66667	2.83333	3.16667	2.83333	2.58333	DK	1	A
F	57	2	2	3	3	2	3	3	3	4	4	5	7	6	5	4	3	3	3	2	4	3	3	2	6	5	7	5	2	3	3	3	4	2	3	3	3	2	4	3	3	2	2	2	3	3	2	2	2	2	3	3	3	4	4	4	4	3	3	3	3	3	2	3	2	3	3	2	2	3	3	3	3	3	2	3	3	3	4	3	3	3	3	3	3	3	3	3	3	3	2.5	3.33333	2.91667	2.75	2.5	DK	2	O
F	33	3	2	2	2	2	2	2	3	3	3	7	6	5	5	5	2	3	3	2	2	3	3	3	5	5	5	6	2	2	3	2	3	2	2	2	3	2	2	2	2	2	2	2	2	3	2	2	2	2	2	3	2	3	2	2	2	2	2	2	2	2	2	2	3	2	2	2	2	2	2	3	2	2	2	2	2	2	2	3	2	2	3	3	2	3	3	2	3	3	3	3	2.91667	2.83333	2.83333	3	3	AB
M	54	2	1	1	4	2	3	3	4	2	4	5	8	3	8	4	3	4	3	2	3	2	3	2	7	5	5	5	2	4	2	4	5	2	3	4	2	2	3	3	3	2	3	3	3	3	4	1	3	2	3	3	2	4	4	3	3	3	4	3	3	3	1	3	1	3	3	3	1	3	2	4	3	2	4	2	2	4	4	3	3	3	3	2	3	3	3	1	4	3	2.25	3.33333	3	3	2.25	4	2	A
M	36	3	4	1	4	2	4	4	4	3	3	5	6	3	7	5	4	3	4	4	4	3	3	3	7	8	7	6	3	4	4	3	2	3	2	4	4	3	3	3	3	5	3	3	3	3	3	3	2	3	3	3	3	3	3	3	3	3	3	3	3	3	3	3	3	3	3	3	3	3	3	3	3	3	3	3	3	3	3	3	3	3	3	3	3	3	3	3	3	3	2.91667	3	2.83333	3.08333	3.08333	3	3	A
F	58	3	2	3	1	4	1	2	2	4	2	8	6	7	3	8	4	2	3	3	3	2	3	2	6	6	5	5	3	2	2	4	3	4	3	2	3	4	4	2	3	1	4	3	3	3	2	2	3	2	2	4	2	2	3	2	4	2	2	2	4	1	3	3	2	4	1	3	4	2	3	4	1	2	3	1	4	2	3	3	3	1	2	2	4	2	1	3	4	2	3.08333	3.25	3.75	1.66667	3.58333	1	2	B
F	32	3	2	3	2	5	3	5	2	5	1	6	9	7	3	10	5	3	5	1	5	2	3	1	8	6	7	4	3	5	1	2	4	3	3	3	1	5	5	2	3	1	3	3	5	5	5	1	3	1	3	1	1	3	5	3	4	1	3	3	5	4	1	3	3	4	3	5	2	1	3	5	3	3	2	1	2	5	3	5	3	3	5	1	3	1	1	5	5	3	2.58333	3.83333	3.75	3.16667	3.08333	1	2	NA
M	29	1	3	1	4	4	5	3	5	4	5	2	6	2	6	5	4	3	4	3	4	4	5	4	7	7	8	9	1	4	4	1	5	1	3	5	4	3	5	4	3	5	3	5	3	3	4	3	1	3	5	4	3	5	4	3	3	3	5	3	3	5	2	3	5	1	4	3	1	2	3	4	4	1	3	3	3	3	5	3	3	5	3	3	4	3	3	3	1	2	1.33333	3.08333	2.41667	3.58333	2.66667	1	2	O
F	24	3	3	3	3	3	3	3	3	3	3	6	6	6	6	6	3	3	3	3	3	3	3	3	6	6	6	6	3	3	3	3	3	3	3	3	3	3	3	3	3	3	3	3	3	3	3	3	3	3	3	3	3	3	3	3	3	3	3	3	3	3	3	3	3	3	3	3	3	3	3	3	3	3	3	3	3	3	3	3	3	3	3	3	3	3	2	3	3	3	3	3	3	2.91667	3	1	1	NA
F	53	2	2	3	4	3	4	3	4	3	3	4	7	5	7	6	2	4	4	3	3	3	3	3	6	7	6	6	2	4	2	3	2	2	4	4	3	3	3	4	4	3	3	4	2	2	4	4	1	1	3	3	3	4	4	3	3	3	4	4	2	3	4	4	2	2	3	3	3	3	3	4	4	2	3	4	2	3	5	4	4	4	3	2	3	2	4	3	3	3	2	3.66667	2.91667	3.25	3.16667	2	2	AB
F	45	2	2	2	2	3	4	4	4	4	3	4	8	4	4	6	3	3	5	2	4	4	3	1	6	7	8	4	2	4	3	3	3	2	4	4	3	3	3	3	2	2	3	3	2	3	3	4	1	2	3	3	3	4	3	3	3	3	3	3	4	3	3	3	3	3	3	4	2	4	2	4	4	3	3	3	4	3	4	4	3	3	3	3	3	3	2	3	3	3	2.41667	3.33333	2.83333	2.66667	3.08333	3	2	O
M	49	1	4	3	3	2	4	3	4	1	5	3	5	5	8	3	3	3	2	3	2	3	5	5	6	5	5	10	1	3	4	2	5	2	2	4	1	1	1	4	3	3	1	3	4	3	2	1	3	2	5	1	1	5	1	4	1	5	3	3	1	1	1	5	5	2	3	4	1	5	4	3	3	3	4	4	1	5	5	3	5	1	5	1	1	5	5	1	4	1	2.08333	2.08333	2.33333	3.5	1.75	1	1	A
F	32	4	3	3	3	2	3	4	3	3	4	7	7	6	6	4	2	4	4	3	4	4	2	3	6	7	8	5	3	4	4	3	3	2	4	4	3	2	4	3	3	3	2	3	3	3	4	4	3	3	4	4	3	4	4	4	4	4	3	3	3	3	3	4	3	3	3	3	3	3	4	4	4	4	3	4	2	3	4	4	4	3	4	2	3	3	3	2	3	2	2.58333	3.33333	2.75	2.91667	2.58333	2	2	O
F	45	4	1	4	1	3	3	4	1	4	1	7	9	9	3	8	4	4	2	3	4	2	2	2	8	5	6	4	4	4	2	4	1	4	4	1	3	4	4	2	4	2	4	2	2	4	3	4	4	2	2	4	2	2	4	2	4	2	2	4	4	2	4	3	2	4	2	3	4	3	4	4	3	4	2	2	3	3	3	4	4	2	2	3	4	2	2	4	4	3	3.58333	3.91667	4.08333	2.25	3.83333	DK	1	A
M	55	3	3	3	3	3	3	3	3	3	3	6	6	6	6	6	4	3	3	3	3	3	3	3	7	6	6	6	3	3	3	3	3	3	3	3	3	3	3	3	4	3	3	3	3	3	3	3	4	3	3	3	3	3	3	3	3	3	3	3	3	3	3	3	3	3	3	3	3	3	3	3	3	2	3	3	3	3	3	3	3	3	3	3	3	3	3	3	3	3	3	3	3.08333	3	3	2	2	A
M	47	4	2	4	1	4	1	4	1	5	2	9	8	9	2	8	2	3	3	3	3	4	2	1	5	6	7	3	4	4	2	4	3	4	3	4	3	4	4	4	4	2	4	2	3	4	3	4	5	4	2	4	3	3	4	2	4	2	4	3	4	2	3	2	3	4	2	4	4	2	3	5	2	4	2	3	4	4	4	4	5	2	3	4	4	3	2	4	4	2	3.5	3.33333	3.66667	2.08333	3.5	2	2	O
F	54	3	2	3	3	3	2	3	3	3	3	7	7	6	6	6	3	3	3	3	4	3	3	1	6	6	7	4	3	3	3	3	3	3	3	4	3	3	3	3	3	3	3	3	3	3	3	3	2	3	3	3	3	3	3	3	3	3	3	3	3	3	3	3	3	3	3	3	3	3	3	3	3	4	3	3	3	3	3	3	3	3	3	2	3	3	3	3	3	3	2.91667	3	2.91667	3	3	2	2	A
F	57	3	3	2	4	3	3	2	5	3	3	6	5	3	7	6	2	2	3	3	3	3	3	3	4	6	6	6	3	3	3	3	2	3	3	5	3	3	3	3	2	3	3	3	2	2	3	3	1	3	3	3	2	3	3	4	2	3	3	3	3	3	4	4	3	3	3	3	3	4	2	3	3	4	3	5	3	4	5	3	2	3	3	3	3	3	3	3	3	3	2.66667	3	2.25	3.08333	3.16667	1	3	B
M	45	1	2	4	2	2	5	4	2	4	5	2	8	8	4	3	4	4	3	3	4	2	3	3	8	6	6	6	1	4	2	4	4	1	3	1	4	2	4	3	4	2	3	3	4	4	2	1	1	2	2	3	1	3	3	3	4	4	4	3	4	2	2	4	4	4	2	2	1	4	2	4	2	2	3	2	4	3	4	4	4	1	4	2	3	2	2	2	4	1	1.83333	3	3.83333	2	2.5	DK	1	AB
M	46	1	3	3	5	2	4	2	1	3	2	3	5	8	8	6	5	5	5	5	1	1	5	3	10	10	2	8	1	1	2	2	5	1	3	4	1	3	3	5	3	5	3	5	5	4	4	1	1	3	5	2	4	5	1	1	3	1	5	1	3	5	1	4	3	3	5	5	3	4	3	3	3	2	3	3	1	4	3	3	3	4	3	3	2	3	3	3	4	3	1.83333	2	3.08333	4.16667	2.66667	1	1	A
M	46	4	1	3	1	5	1	3	1	4	1	9	8	8	3	10	4	1	1	1	1	1	1	5	5	2	2	6	4	3	3	4	3	4	4	4	4	3	4	4	4	3	4	1	3	4	4	4	4	3	3	4	4	3	4	4	4	3	4	4	4	3	4	4	4	3	4	4	3	4	4	3	3	4	4	3	3	4	3	4	4	4	3	4	4	3	4	4	4	4	3.33333	3.08333	3.25	3	3.25	1	1	AB
M	48	3	3	3	3	3	3	3	3	3	3	6	6	6	6	6	3	3	5	3	3	3	3	3	6	8	6	6	3	3	3	3	3	3	3	3	3	3	3	3	3	3	5	3	3	3	3	3	3	3	3	3	3	3	3	3	3	3	3	3	3	3	5	3	3	3	3	3	5	3	3	3	3	3	3	3	3	3	3	3	3	3	3	3	3	3	3	3	3	3	3.16667	3	3	3	3.33333	3	2	B
F	55	1	2	2	4	1	4	3	3	1	5	3	7	5	9	2	3	3	3	4	3	3	3	3	6	7	6	6	1	1	2	1	5	1	2	3	3	1	5	3	3	5	1	4	2	3	4	1	1	1	3	2	1	5	3	3	2	5	4	2	2	4	1	5	2	2	4	2	1	3	2	2	4	1	4	4	1	3	4	3	4	4	5	1	2	3	5	1	4	2	1.25	2.83333	2.83333	4.25	1.66667	2	1	B
M	45	1	3	1	3	5	3	3	4	2	3	4	6	3	7	8	2	3	5	4	3	5	3	2	5	9	8	5	1	3	4	3	4	3	3	5	4	4	2	1	1	3	4	1	3	1	2	1	1	2	4	3	3	3	3	4	3	2	3	2	1	2	1	3	1	1	1	2	4	3	1	2	4	4	3	3	3	4	4	2	3	2	3	1	4	5	3	4	1	2	2.83333	3.33333	1.58333	2.58333	2.66667	1	2	B
M	32	3	4	2	5	3	3	3	4	4	4	6	5	4	7	5	3	2	4	5	3	5	4	1	5	9	8	5	3	2	4	4	5	3	3	2	4	3	4	3	3	3	3	2	4	3	3	3	3	3	3	3	3	3	3	3	3	2	3	3	3	3	3	3	3	3	2	3	3	5	3	3	2	4	3	3	4	2	3	2	4	1	3	4	4	3	3	3	3	4	3.16667	2.66667	3.08333	2.5	3.08333	4	3	A
F	50	2	2	3	3	2	4	3	4	3	4	4	7	5	6	4	3	3	3	3	4	4	4	3	6	6	8	7	2	3	4	2	4	2	4	4	3	2	4	2	3	2	2	4	4	3	4	3	1	1	4	3	3	4	4	4	3	4	4	4	3	4	2	4	2	3	4	3	2	3	4	4	4	2	3	3	2	4	5	4	3	4	4	2	4	2	3	1	3	3	1.83333	3.66667	2.83333	3.33333	2.16667	3	2	O
M	51	4	2	3	2	4	2	4	4	4	2	8	8	5	4	8	4	2	3	2	4	3	2	2	6	5	7	4	4	4	4	4	2	4	4	2	3	3	2	3	4	2	4	2	2	3	2	4	4	2	3	3	2	2	4	4	4	2	2	4	3	2	4	3	2	3	2	3	3	2	4	4	3	3	2	3	4	3	3	4	3	2	2	2	4	2	2	4	3	4	3.5	3.91667	3.16667	2.16667	3.66667	2	2	A
M	58	2	2	2	4	2	4	4	4	2	4	4	8	4	8	4	4	4	2	2	4	2	4	4	8	4	6	8	3	3	2	3	4	4	4	2	3	3	3	4	4	3	4	4	3	2	2	2	3	3	4	4	3	2	2	2	4	4	4	4	2	3	4	4	3	3	3	3	4	4	4	3	4	3	2	3	4	3	3	3	4	4	4	4	3	2	2	2	2	2	3.08333	3	3.33333	2.66667	2.66667	1	1	O
F	52	1	1	5	5	1	5	5	3	3	5	2	10	8	8	2	5	5	5	1	3	1	5	1	10	6	4	6	1	5	1	3	5	1	5	1	1	1	5	3	5	1	3	5	1	5	5	3	3	1	3	3	3	5	5	3	3	3	5	5	5	5	3	3	1	5	5	5	3	5	1	5	3	1	1	1	1	1	3	5	5	5	3	3	3	3	3	3	1	3	1.83333	4.33333	4.16667	3.66667	3	3	1	A
F	46	1	1	1	5	3	2	4	1	3	5	5	9	6	8	4	4	3	5	1	5	4	2	1	7	6	9	3	1	4	1	3	3	1	5	4	1	2	4	1	1	1	1	2	2	4	4	2	1	1	3	1	2	4	5	5	4	4	3	4	5	4	2	5	1	3	4	5	1	3	1	4	4	2	1	1	1	1	5	5	4	4	2	1	4	4	1	1	4	3	1.66667	4.5	3	3.33333	2.75	1	1	B
F	54	3	2	3	3	2	3	3	2	4	4	6	7	7	5	4	4	2	4	2	2	4	4	2	6	6	6	6	2	3	4	4	4	3	4	3	4	2	4	2	4	2	4	3	3	4	2	2	2	2	2	3	4	3	4	4	4	3	3	3	4	2	2	3	3	4	2	3	3	2	4	4	3	2	2	2	2	2	4	4	4	2	3	2	3	2	2	3	3	3	2.5	3.58333	3.58333	2.25	2.75	2	2	AB
F	51	4	3	2	4	1	1	2	4	4	5	9	5	4	6	2	1	4	2	4	3	4	4	2	5	6	7	6	4	2	4	3	5	4	4	2	2	2	2	2	2	2	1	1	2	2	4	1	2	2	1	2	5	1	2	4	3	5	1	1	1	3	1	5	4	4	3	1	3	4	2	4	4	3	5	2	2	5	4	2	4	3	4	4	4	4	3	1	2	4	3.5	2.66667	2.83333	3.16667	1.25	4	3	O
M	56	3	3	5	2	5	2	5	4	3	3	7	8	7	5	8	4	3	4	1	3	3	3	2	7	5	6	5	5	1	4	3	1	2	2	4	2	2	3	2	2	4	1	3	3	5	2	3	3	2	3	2	4	2	5	2	2	1	2	3	2	2	2	2	1	3	3	1	4	5	1	3	3	3	3	4	2	5	3	3	2	3	3	5	2	3	3	3	3	2	3.58333	3	2.58333	3.25	2.58333	4	3	B
M	38	1	4	1	5	1	3	1	5	1	5	4	3	2	10	2	1	3	3	5	1	5	4	3	4	8	6	7	1	1	5	1	4	1	1	5	1	3	3	3	1	4	1	3	3	1	5	3	1	3	5	1	3	5	1	5	1	5	5	1	1	5	1	5	5	1	5	3	1	5	1	1	5	3	4	5	1	3	5	1	1	5	3	1	1	5	5	1	1	4	1.5	1.58333	1	4.91667	2.08333	2	1	A
M	58	2	2	4	2	4	4	4	2	4	2	4	8	8	4	8	4	4	3	3	4	2	3	4	8	6	6	7	2	4	2	4	2	2	4	2	2	4	3	3	4	3	4	2	3	3	3	2	2	1	2	4	4	3	3	3	4	2	3	2	3	3	2	3	3	4	2	3	3	2	4	4	2	3	3	2	4	3	4	4	4	2	3	3	3	2	3	4	5	3	2.75	3.41667	3.75	2.5	3.25	2	2	O
M	47	1	3	2	4	2	4	3	3	3	3	3	6	5	7	5	3	3	4	3	3	4	4	3	6	7	7	7	1	3	3	3	3	3	3	3	3	3	3	3	3	3	3	3	3	3	3	3	3	3	3	3	3	3	3	3	3	3	3	3	3	3	3	3	3	3	3	3	1	2	1	3	2	2	3	2	3	3	3	3	3	3	3	2	2	2	3	3	3	2	2.5	3	3	3	3.08333	2	2	A
F	58	3	3	3	3	3	3	3	3	3	3	6	6	6	6	6	3	3	3	3	5	5	3	2	6	6	10	5	3	3	3	3	3	1	5	2	3	3	3	3	3	3	3	3	3	3	3	3	3	3	3	3	3	3	3	3	3	3	3	3	3	3	3	3	3	3	3	3	3	3	3	3	3	3	3	3	3	3	3	3	3	3	3	3	3	3	3	3	3	3	2.83333	3.16667	3.08333	3	3	2	2	AB
M	59	2	3	2	4	2	4	4	4	4	4	4	7	4	6	4	4	4	4	3	4	3	3	2	8	7	7	5	2	3	3	2	4	2	3	2	3	3	4	3	4	3	4	4	3	4	4	2	2	4	2	4	3	2	3	4	3	4	4	2	3	4	2	3	4	3	2	3	2	4	4	4	3	2	4	2	2	4	4	3	4	3	4	3	4	3	4	2	4	4	2.33333	2.66667	3.5	3.16667	2.5	3	2	A
M	21	2	2	4	4	2	4	4	2	4	4	4	8	8	6	4	4	4	4	2	4	2	2	2	8	6	6	4	2	4	2	3	4	2	4	4	2	2	4	2	4	2	2	4	2	4	4	2	2	2	2	4	4	4	4	2	4	4	4	4	4	2	2	4	2	4	2	4	2	2	4	4	4	2	2	2	2	4	4	4	4	2	4	2	4	2	2	2	4	2	2	4	3.83333	2.58333	2.16667	1	1	B
M	29	3	3	3	3	3	3	3	3	3	3	6	6	6	6	6	3	3	3	3	3	3	3	3	6	6	6	6	3	3	3	3	3	3	3	3	3	3	3	3	3	3	3	3	3	3	3	3	3	3	3	3	3	3	3	3	3	3	3	3	3	3	3	3	3	3	3	3	3	3	3	3	3	3	3	3	3	3	3	3	3	3	3	3	3	3	3	3	3	3	3	3	3	3	3	DK	1	A
F	50	2	3	3	4	3	4	4	2	3	2	4	7	7	7	7	4	4	3	2	3	1	3	2	8	5	4	5	2	3	2	3	3	3	3	2	3	3	3	4	4	3	3	4	3	4	3	2	3	2	2	3	3	4	3	2	3	3	4	3	3	4	3	3	2	3	4	3	3	4	3	4	3	2	3	3	2	3	3	4	3	2	3	3	3	2	2	3	4	3	2.58333	3.08333	3.58333	3	2.91667	2	2	AB
M	20	1	2	1	5	2	5	3	4	3	4	2	7	3	8	4	2	2	3	3	2	4	3	2	4	6	6	5	1	3	4	2	3	1	3	5	4	2	3	2	2	3	2	5	3	2	2	2	1	2	5	2	3	5	3	4	2	3	5	1	1	4	2	4	2	2	4	3	2	3	2	2	4	1	3	4	2	2	4	3	2	3	3	2	3	4	3	3	2	2	1.5	3.08333	1.75	3.41667	2.66667	2	1	AB
F	53	3	2	4	2	3	3	4	2	4	4	6	8	8	4	5	4	3	4	2	3	2	2	2	7	6	5	4	3	4	2	4	2	3	4	2	3	3	3	3	4	2	3	3	2	4	3	3	1	1	1	4	3	3	3	2	4	3	3	3	4	2	3	3	2	4	2	3	3	2	4	4	3	3	2	2	2	2	4	4	4	2	3	3	3	2	2	3	4	4	2.75	3.75	4.08333	2.33333	3.16667	2	2	AB
M	54	4	2	3	3	4	2	3	3	3	2	8	7	6	6	8	3	4	3	2	3	2	2	3	7	5	5	5	4	3	3	3	2	4	4	2	2	4	2	3	3	2	3	2	2	4	2	3	4	2	3	3	3	2	3	3	3	2	2	3	4	2	3	3	3	4	2	3	3	2	3	3	3	4	3	2	3	3	3	4	3	2	3	4	3	2	2	3	4	3	3.75	3.41667	3.5	2.58333	3.25	2	2	A
F	47	3	2	3	4	4	4	4	4	4	4	5	8	5	6	6	4	4	4	4	4	4	3	4	8	8	8	7	3	4	3	4	1	3	4	4	4	4	4	4	4	4	4	4	4	4	4	4	2	2	3	3	4	4	4	4	4	4	4	4	4	4	4	4	4	4	4	4	4	4	4	4	4	4	4	3	2	2	4	4	3	4	4	4	4	4	4	4	4	4	2.66667	3.16667	3.16667	3.25	3.41667	2	3	B
M	37	2	2	2	2	2	4	3	3	3	4	4	7	5	5	4	2	3	4	3	4	2	3	4	5	7	6	7	3	3	4	4	3	2	2	3	3	2	3	3	4	4	2	3	3	2	2	2	3	3	4	2	2	2	3	3	3	4	3	3	3	4	2	2	3	4	4	3	2	2	3	4	4	3	2	2	3	4	3	3	4	4	2	2	3	2	3	2	2	3	2.91667	3.08333	3.16667	3.16667	2.5	1	1	B
M	51	3	3	3	2	4	3	3	2	3	2	6	6	7	5	8	4	3	4	3	3	4	4	2	7	7	7	6	4	4	2	3	2	3	4	4	4	4	4	4	4	4	4	3	2	3	1	4	4	2	3	3	2	3	3	3	4	2	3	4	4	3	4	3	3	4	2	3	3	2	3	3	3	3	3	3	3	3	3	3	4	1	4	3	3	2	3	4	4	3	3.08333	3.41667	3.41667	2.5	3.58333	3	3	O
M	30	3	2	3	3	3	3	3	3	3	3	6	7	6	6	6	3	4	3	2	3	2	3	4	7	5	5	7	4	4	3	2	2	1	3	3	3	4	2	2	4	5	3	4	4	5	4	4	4	5	2	3	3	4	4	4	3	3	3	4	2	2	2	3	3	4	3	4	4	4	2	3	3	3	3	4	4	3	3	3	3	3	4	1	2	3	4	3	4	5	2.83333	2.91667	3.08333	3.25	3.16667	4	2	O
F	49	2	2	2	3	2	4	2	3	3	4	4	6	5	6	4	3	3	4	3	3	3	3	3	6	7	6	6	2	2	2	3	4	3	2	4	3	3	4	3	3	2	2	4	3	3	4	4	2	2	2	3	3	3	3	3	3	4	4	2	3	2	2	3	3	4	2	1	2	2	2	3	3	2	3	3	3	3	4	3	4	2	3	3	3	3	2	2	3	2	2.33333	2.91667	3.16667	2.66667	2.5	2	1	B
F	50	1	1	5	3	1	4	3	1	5	3	3	8	10	4	4	5	4	3	3	3	1	3	1	9	6	4	4	1	3	1	3	1	1	4	1	1	2	5	3	5	1	3	4	1	5	4	4	1	1	1	3	2	4	4	1	5	2	5	3	5	2	5	5	3	5	3	5	3	5	5	5	3	2	3	1	2	4	3	4	5	3	3	1	3	1	1	3	5	3	1.58333	3.41667	4.75	2.58333	3.58333	1	3	NA
M	44	2	2	3	2	3	2	3	2	3	2	6	7	7	5	7	2	3	3	3	3	3	2	3	5	6	6	5	2	3	4	4	3	3	4	4	3	4	3	2	3	3	3	2	3	4	3	3	3	1	2	3	2	3	3	2	2	3	3	2	2	3	2	3	3	3	3	3	3	2	2	3	2	3	3	2	3	3	2	3	3	2	3	3	3	3	3	3	3	3	3.08333	3.33333	3	2.91667	3.16667	3	2	B
M	27	5	4	2	4	2	5	2	2	4	2	6	4	6	6	6	2	3	4	2	4	4	4	2	5	6	8	6	3	2	2	2	4	3	4	3	3	3	5	3	3	5	1	3	2	4	2	2	3	4	1	2	3	2	5	2	3	4	1	4	1	3	5	2	2	4	2	3	2	4	3	5	3	4	2	3	4	3	4	2	4	3	5	2	4	2	4	4	5	3	3	3.33333	3.25	3	2.66667	4	3	NA
M	30	1	2	2	5	2	5	3	3	2	4	2	7	5	9	4	3	5	4	4	2	3	5	3	8	8	5	8	1	2	4	1	4	1	2	5	1	2	4	4	2	2	2	5	2	2	5	3	1	2	4	1	2	5	2	4	2	5	5	3	2	5	2	5	2	2	4	4	1	4	2	2	4	1	4	3	1	4	5	2	2	4	3	1	2	3	2	2	2	2	1.08333	2.58333	2.08333	4.16667	2.41667	1	1	A
M	35	1	4	3	5	3	3	3	3	1	3	4	5	6	10	6	3	4	3	4	2	2	4	2	7	7	4	6	1	2	2	1	4	3	3	3	1	3	4	4	3	5	2	3	5	4	3	1	1	3	2	1	3	3	2	3	2	3	3	2	3	5	1	3	3	3	4	4	1	4	1	3	3	1	3	3	1	3	3	4	3	5	4	1	2	3	4	3	3	2	2.08333	2.41667	3.08333	4.41667	2.5	2	2	O
M	22	3	3	3	3	2	3	3	3	3	3	6	6	6	6	5	3	3	3	3	3	3	3	3	6	6	6	6	4	3	3	3	3	3	3	3	3	3	3	3	3	3	3	3	3	3	3	3	3	3	4	3	3	3	3	3	3	3	3	3	3	2	3	3	2	3	2	2	3	2	3	3	3	3	3	3	3	3	3	3	3	2	2	2	3	3	2	3	3	3	3	3.16667	2.91667	2.66667	3	DK	2	O
F	52	2	2	3	4	3	2	3	2	2	5	6	7	7	8	4	4	3	4	3	3	2	4	1	7	7	5	5	2	3	1	2	2	2	3	4	1	3	4	3	3	3	4	4	4	3	5	4	1	1	4	1	3	5	3	2	1	3	2	2	4	5	4	5	3	4	5	4	2	4	2	4	5	1	3	2	1	3	5	4	3	5	2	2	2	1	4	3	4	3	1.75	2.91667	3.41667	4.41667	3.33333	1	1	O
F	36	1	2	1	2	5	4	5	5	2	1	3	9	2	6	10	3	5	4	3	3	3	3	1	8	7	6	4	1	4	4	2	1	1	5	5	3	5	2	4	1	5	5	2	1	3	5	5	1	2	5	2	1	5	2	4	2	1	5	2	5	5	5	5	4	4	5	5	1	4	1	2	1	2	1	3	1	2	4	5	3	5	4	4	4	2	3	5	3	3	1.91667	3.5	2.5	4.33333	4.66667	1	2	B
F	56	4	3	4	4	4	1	2	1	2	5	9	5	9	8	5	4	4	3	4	4	2	3	1	8	7	6	4	3	3	3	2	4	3	3	2	1	4	2	3	4	4	3	2	3	5	4	2	2	2	3	2	2	2	2	4	3	3	2	3	4	4	2	4	3	3	4	3	3	4	3	3	4	5	3	3	2	2	3	3	2	4	3	3	3	2	3	3	4	2	3.33333	2.91667	3.33333	3.83333	2.91667	2	2	B
F	20	2	2	3	3	2	3	2	2	2	2	5	6	7	7	6	3	4	5	4	3	4	3	3	7	9	7	6	4	4	3	2	3	3	4	4	4	4	2	3	3	2	3	1	3	3	3	4	2	2	3	3	3	2	3	3	3	3	3	3	3	2	2	4	2	3	3	2	3	2	3	3	2	2	2	3	2	3	2	3	3	3	2	2	2	2	4	3	2	3	3.16667	3.41667	3	3	3.16667	2	3	B
F	53	3	2	3	3	2	3	4	3	2	3	6	8	6	7	5	3	3	2	2	4	3	2	2	6	4	7	4	4	4	3	2	4	3	4	2	4	3	2	2	4	2	3	1	1	3	4	1	4	1	1	3	2	2	4	3	2	2	2	4	3	2	2	2	2	4	3	3	4	2	4	3	3	3	2	3	2	2	3	4	4	4	2	3	4	2	2	3	3	3	3.75	4.16667	3.66667	3.08333	3	2	1	B
F	21	1	3	3	3	2	5	3	3	3	5	2	6	6	6	3	4	3	3	2	2	4	5	3	7	5	6	8	1	3	3	1	2	1	3	4	3	3	4	1	3	3	2	5	3	3	3	4	1	1	4	3	4	5	3	3	3	4	5	3	3	4	3	3	3	3	3	2	1	3	3	2	4	1	3	3	3	2	5	3	3	4	3	1	1	3	3	1	1	1	1.25	3.16667	2.83333	3.41667	2.66667	DK	4	O
M	42	2	2	2	2	2	4	4	4	3	4	4	8	4	5	4	4	2	4	2	2	4	2	2	6	6	6	4	2	4	2	3	4	2	4	4	2	2	4	2	2	2	2	2	2	4	2	2	2	2	2	3	3	2	4	2	3	4	3	2	4	2	2	2	2	2	2	2	2	2	2	2	2	4	2	2	2	2	4	4	2	2	2	2	2	2	2	2	4	2	2.75	3.66667	3.16667	2.75	2.58333	1	1	A
F	58	4	1	2	1	2	2	4	1	3	4	8	9	7	4	4	2	1	2	1	4	3	1	1	3	3	7	2	2	4	2	3	5	2	4	2	3	2	4	3	3	1	2	1	3	1	1	3	2	1	1	3	2	3	4	4	4	3	2	3	2	2	2	4	1	4	1	1	2	2	4	4	2	3	1	1	4	3	4	4	4	1	3	1	3	2	1	1	2	3	2.5	3.91667	3.5	1.83333	2.41667	1	2	O
F	44	2	3	3	4	3	3	4	5	3	3	5	7	4	7	6	3	3	4	3	3	3	3	2	6	7	6	5	3	3	3	3	3	3	4	3	3	3	3	4	3	3	3	2	3	3	4	3	2	3	3	3	3	4	3	4	2	3	4	3	3	3	3	3	3	3	3	3	3	4	3	3	3	5	2	3	1	3	3	4	3	3	3	3	3	3	4	3	3	2	3	3.08333	2.91667	3.41667	3	2	3	A
F	22	2	4	2	5	3	2	4	5	1	2	6	6	3	10	7	1	5	5	4	2	4	5	2	6	9	6	7	2	2	4	2	3	1	2	5	2	1	1	4	2	4	2	2	2	4	5	3	4	4	5	1	1	5	1	5	2	2	4	2	1	2	5	2	5	1	2	4	1	3	1	1	2	5	4	4	1	2	5	1	1	5	2	4	1	4	5	4	4	2	2.83333	1.91667	1.58333	4.16667	3.58333	2	2	A
F	38	1	2	3	5	3	3	3	3	2	4	4	7	6	9	5	4	5	5	3	3	2	4	2	9	8	5	6	2	3	2	2	1	1	5	3	1	3	4	3	4	1	3	2	2	4	5	5	1	1	2	1	1	4	3	2	2	3	1	3	4	5	5	5	1	4	5	5	1	3	4	3	3	3	3	1	1	1	5	5	4	5	1	3	4	4	5	3	4	4	2.16667	3.83333	3.83333	4.33333	4.16667	2	2	A
F	49	1	1	3	2	1	2	2	3	3	2	5	7	6	5	5	2	4	4	1	2	4	2	2	6	5	6	4	1	4	4	3	4	1	4	4	4	1	3	4	2	4	2	5	2	4	4	2	1	1	4	4	4	4	4	4	3	4	5	4	2	2	3	4	2	2	2	4	2	4	4	4	4	2	2	4	2	5	5	4	4	4	4	2	4	1	4	1	1	2	1.58333	3.75	2.75	3	2	3	1	O
F	42	1	1	1	5	3	3	2	4	3	3	4	7	3	8	6	3	3	5	4	3	4	5	1	6	9	7	6	1	2	3	3	1	1	2	5	3	1	5	1	3	3	3	5	3	3	2	5	1	1	4	3	2	5	3	4	3	3	5	1	3	3	4	5	3	3	4	3	1	4	1	4	1	1	4	4	1	2	4	2	1	4	1	1	1	3	1	3	2	1	1.08333	2.58333	2.25	3	3.75	1	1	B
M	49	1	3	2	5	3	5	3	3	3	4	2	6	5	8	5	3	3	5	3	3	3	3	3	6	8	6	6	1	3	3	3	3	1	3	3	3	3	3	3	3	3	3	5	3	3	3	3	1	3	3	3	3	3	3	3	3	3	3	3	3	3	3	3	3	3	3	3	3	3	3	3	2	1	3	3	3	3	3	3	3	3	3	3	3	3	3	3	3	3	2.16667	3	3	3	3.08333	DK	1	B
F	45	1	1	4	2	1	5	4	3	4	5	2	9	7	4	2	4	2	4	2	2	4	3	1	6	6	6	4	1	4	2	3	5	1	3	4	2	1	5	3	4	2	2	5	2	3	1	1	1	1	1	3	2	4	3	3	3	4	5	3	3	1	1	4	2	3	1	1	2	3	2	4	3	2	1	2	3	3	5	4	3	2	4	1	3	2	2	2	4	3	1.33333	3.66667	3.33333	2.25	1.91667	1	1	O
M	29	4	2	3	4	3	2	3	2	3	3	8	7	7	7	6	4	3	3	2	3	3	3	2	7	5	6	5	3	3	2	4	4	4	3	2	3	3	2	3	3	4	3	3	2	3	2	2	3	2	2	3	4	3	3	4	4	3	2	3	3	2	2	3	2	3	2	3	3	2	3	2	3	3	3	2	2	4	4	4	3	2	3	3	4	4	3	3	3	3	3.16667	3.5	3.16667	2.75	2.58333	1	2	NA
F	31	2	2	2	5	3	4	4	4	3	4	4	8	4	8	5	4	4	2	4	3	5	3	4	8	6	8	7	3	4	3	2	2	2	4	4	2	2	3	3	3	4	4	3	1	2	2	2	2	2	3	3	4	4	3	4	3	1	4	4	3	4	4	4	3	3	4	4	3	4	4	3	3	4	3	3	2	2	3	4	3	2	2	3	2	3	3	2	4	4	2.66667	3.41667	2.83333	3.33333	3.33333	1	2	AB
M	26	2	2	3	4	3	4	3	3	3	4	4	7	6	7	5	3	4	4	3	3	3	3	2	7	7	6	5	2	4	3	3	2	2	3	3	3	3	3	3	3	3	3	3	3	3	3	5	3	3	3	3	2	4	4	3	3	3	4	3	3	3	4	3	3	3	3	3	3	3	3	3	3	3	3	3	3	2	3	3	3	3	3	3	3	3	3	2	3	3	2.66667	3.16667	3	3	3.41667	DK	1	A
M	44	2	2	4	4	4	4	4	2	4	1	4	8	8	6	9	4	3	4	4	4	3	4	3	7	8	7	7	2	4	2	2	2	2	4	3	1	4	3	4	4	2	4	4	2	4	4	4	3	1	3	3	2	3	3	2	4	1	4	3	3	5	4	4	4	4	4	4	3	4	4	4	4	1	3	2	2	3	2	4	4	4	2	3	2	1	3	4	4	3	2.5	3.16667	3.83333	3.5	3.83333	4	3	A
M	21	1	1	1	2	2	5	4	2	3	5	2	9	5	5	3	3	3	4	2	3	3	3	3	6	6	6	6	1	3	3	3	3	2	3	4	4	2	4	4	3	2	3	5	3	3	3	2	1	1	3	3	3	5	4	4	3	4	4	4	3	3	2	3	4	4	3	2	2	3	2	4	3	1	3	3	3	3	5	4	4	2	3	2	3	3	2	3	4	2	1.58333	3.25	2.91667	2.58333	2.58333	DK	1	A
F	25	1	4	1	5	2	3	2	5	2	3	4	4	2	9	5	1	5	5	4	1	5	3	2	6	9	6	5	1	2	5	1	4	1	4	5	2	2	3	5	1	5	1	2	2	1	5	4	1	4	4	3	1	5	2	5	1	4	5	1	1	5	1	5	4	2	5	4	1	4	1	2	3	3	4	5	1	5	5	3	4	5	1	1	1	3	5	1	1	1	1.58333	2.16667	1.58333	4.66667	2.58333	3	3	A
M	31	1	3	3	4	4	5	3	4	3	5	2	6	5	7	5	5	4	5	2	3	3	4	1	9	7	6	5	1	3	4	2	5	1	4	5	3	5	1	3	4	3	1	5	1	4	5	5	1	4	4	2	2	5	3	4	3	5	5	3	3	5	1	5	3	3	5	5	1	3	3	3	5	1	3	2	1	1	5	4	4	5	3	3	2	4	3	1	5	5	1.5	3.16667	2.75	4	2.75	3	1	NA
M	26	2	2	3	3	3	3	4	2	3	3	5	8	7	6	6	4	3	4	2	3	3	3	1	7	6	6	4	2	4	3	3	5	2	4	3	3	3	3	3	3	3	4	3	5	4	2	2	3	1	3	3	3	3	3	3	3	3	4	2	4	4	2	5	3	3	2	3	3	4	3	3	1	3	2	2	3	3	3	4	3	1	3	3	3	2	1	3	3	3	2.58333	3.16667	3.33333	2.58333	2.91667	2	1	A
F	30	2	3	2	3	2	4	3	3	3	3	4	6	5	6	5	3	3	3	3	3	3	4	3	6	6	6	7	2	3	4	3	3	3	3	4	3	3	3	3	2	3	3	3	3	3	3	3	2	3	3	3	3	5	3	3	3	4	3	3	3	3	3	3	3	3	3	3	2	4	3	3	3	3	3	3	2	4	4	3	3	3	3	4	3	3	3	3	4	3	2.58333	2.91667	2.75	3.08333	2.83333	2	2	O
M	34	3	1	4	5	4	4	4	4	4	4	5	9	6	7	6	2	4	4	3	3	4	3	3	6	7	7	6	2	4	3	3	4	4	3	3	3	3	4	3	4	3	3	3	4	4	4	4	2	2	3	3	4	4	4	4	3	3	3	3	4	4	4	4	4	4	4	4	2	3	3	3	3	4	3	3	3	3	4	4	4	3	3	3	3	3	3	3	3	3	2.58333	3.16667	3.33333	3.25	3.08333	2	1	A
F	26	3	3	3	3	3	3	3	3	3	3	6	6	6	6	6	3	3	3	3	3	3	3	3	6	6	6	6	3	3	3	3	3	3	3	3	3	3	3	3	3	3	3	3	3	3	3	3	3	3	3	3	3	3	3	3	3	3	3	3	3	3	3	3	3	3	3	3	3	3	3	3	3	3	3	3	3	3	3	3	3	3	3	3	3	3	3	3	3	3	3	3	3	3	3	3	3	A
M	48	3	3	2	3	2	2	3	2	2	3	7	6	6	7	5	2	3	2	3	3	3	2	3	5	5	6	5	4	3	4	2	3	3	2	3	2	3	4	3	3	3	2	3	2	3	4	3	4	3	3	2	3	4	3	4	3	2	4	3	3	3	3	2	3	2	2	3	3	3	4	3	2	3	3	3	2	2	4	3	3	2	3	2	3	2	3	3	2	4	2.83333	3	2.91667	3.25	3.16667	3	2	A
M	50	4	2	3	3	4	3	4	3	4	2	7	8	6	5	8	4	4	4	4	4	4	2	3	8	8	8	5	4	4	3	4	4	4	4	4	3	4	4	4	4	3	4	3	4	4	4	3	4	3	4	4	4	3	4	3	4	2	4	3	3	4	3	4	4	3	4	4	4	4	3	4	4	4	4	4	4	4	4	4	3	4	2	3	4	3	4	4	4	4	3.08333	3	2.91667	3	3.16667	3	3	A
F	49	2	2	3	2	2	3	3	1	4	4	5	7	8	4	4	4	2	4	2	3	2	2	2	6	6	5	4	2	3	2	4	2	2	3	1	2	2	4	2	4	2	4	3	2	4	2	4	2	2	2	3	2	4	4	2	4	2	3	3	4	4	4	4	2	4	2	2	2	2	4	4	2	2	2	2	2	2	4	4	4	2	2	2	4	2	2	4	4	2	2.16667	3.75	4.08333	2.58333	3.66667	3	2	A
M	45	2	2	2	3	3	4	3	4	3	4	4	7	4	6	5	3	3	3	3	3	4	3	2	6	6	7	5	2	3	4	2	4	2	3	4	4	3	3	3	3	3	2	4	4	3	3	2	2	2	4	3	3	4	3	3	3	4	4	2	3	3	2	4	3	3	3	2	2	4	2	2	3	2	3	4	3	3	4	3	3	4	3	3	3	4	3	2	2	2	2.16667	2.83333	2.5	3.16667	2.41667	3	2	B
M	44	1	4	1	4	3	3	2	5	2	3	4	4	2	8	6	2	3	3	4	2	4	3	3	5	7	6	6	1	1	4	3	4	1	1	4	2	2	3	3	2	4	2	3	3	1	3	1	1	3	4	2	3	5	1	4	3	5	5	1	1	4	1	5	3	2	3	3	1	3	1	3	4	2	4	5	2	4	5	1	1	4	4	1	1	4	3	1	2	2	1.41667	1.91667	1.58333	3.5	1.83333	1	2	O
F	23	1	5	1	5	3	3	1	5	1	5	4	2	2	10	4	1	5	5	5	1	5	5	1	6	10	6	6	1	1	5	1	1	1	3	5	1	3	1	3	1	5	1	1	1	3	5	5	1	5	5	1	1	5	3	5	1	5	3	3	3	5	5	3	1	1	5	3	1	5	1	1	5	5	5	5	1	1	5	3	3	5	1	5	5	5	5	1	3	1	2.66667	2.83333	1.5	5	3.33333	1	1	O
F	24	3	3	1	3	4	3	2	2	4	4	6	5	5	5	6	2	3	3	4	2	3	4	3	5	7	5	7	4	3	4	1	4	4	3	3	2	4	4	3	4	4	3	4	3	3	4	2	3	4	3	3	3	3	3	3	3	3	3	2	3	3	3	3	3	4	3	4	4	3	2	3	2	2	2	2	3	3	3	2	5	3	3	2	4	1	2	3	3	3	2.91667	2.91667	3.41667	3.33333	3.08333	4	1	AB
M	33	3	2	2	4	4	4	5	2	5	4	5	9	6	5	6	4	2	4	2	4	5	4	2	6	6	9	6	5	5	5	5	1	4	5	5	5	5	3	2	4	1	3	4	1	4	4	5	2	1	4	4	4	4	4	2	3	3	2	2	3	2	4	3	3	3	4	3	3	3	3	2	2	2	2	2	2	2	2	4	4	2	3	2	3	2	3	2	3	3	3	3.91667	3.08333	2.58333	3.58333	2	2	O
F	26	2	3	2	4	4	4	5	1	3	3	4	8	7	7	7	5	4	3	1	2	1	4	4	9	4	3	8	2	5	1	4	2	4	4	1	1	4	4	5	4	3	4	4	2	5	4	4	1	2	2	2	1	4	3	2	4	2	4	3	5	4	4	5	2	4	5	5	2	4	5	4	4	1	2	1	1	2	3	4	4	4	3	1	2	1	3	4	4	5	1.91667	3.33333	4.58333	3.58333	3.91667	4	3	AB
M	49	1	1	4	2	4	5	2	2	4	3	2	7	8	4	7	4	3	4	2	4	3	4	3	7	6	7	7	1	2	2	3	2	1	4	3	2	2	4	3	4	2	3	5	3	4	4	2	2	2	2	4	2	4	4	2	2	2	5	3	4	2	4	4	2	3	2	4	2	4	1	4	3	1	3	2	2	4	5	4	4	1	3	2	3	2	2	3	4	2	1.5	3.25	3.58333	2.66667	3.16667	3	2	O
M	35	3	3	3	3	3	3	3	3	3	3	6	6	6	6	6	3	3	3	3	3	3	3	3	6	6	6	6	3	3	3	3	3	3	3	3	3	3	3	3	3	3	3	3	3	3	3	3	3	3	3	3	3	3	3	3	3	3	3	3	3	3	3	3	3	3	3	3	3	3	3	3	3	3	3	3	3	3	3	3	3	3	3	3	3	3	3	3	3	3	3	3	3	3	3	2	2	B
M	49	4	1	5	1	4	2	5	1	4	1	8	10	10	3	9	3	2	3	2	4	2	3	1	5	5	6	4	4	5	1	3	1	4	5	2	2	5	3	3	4	2	3	3	1	3	3	3	2	2	2	3	2	1	4	1	3	1	2	4	4	3	3	4	2	4	2	3	3	3	4	4	2	3	2	2	2	3	3	4	3	3	1	2	3	1	2	3	4	4	3.16667	4	4.08333	2.83333	3.83333	DK	2	O
M	55	4	4	4	2	4	2	4	3	3	2	8	6	7	5	8	3	2	3	3	4	2	4	3	5	6	6	7	4	4	2	3	2	4	4	2	4	4	3	4	3	3	4	2	2	2	3	4	3	3	2	2	2	2	4	2	4	2	2	4	4	2	4	2	2	4	4	4	3	4	3	3	3	3	2	3	3	3	3	3	3	3	3	3	3	3	3	4	4	4	3.5	3.41667	3.41667	2.91667	3.75	1	1	O
M	56	4	2	5	2	5	3	4	2	5	1	7	8	9	3	10	3	2	4	2	5	4	3	1	5	6	9	4	4	3	2	4	3	3	4	1	5	5	2	2	3	1	4	3	2	3	3	1	4	1	1	2	1	3	3	3	4	1	2	3	5	1	2	1	2	5	1	3	4	3	4	5	1	3	1	1	3	3	1	5	5	1	3	3	3	2	1	4	5	3	3.75	3.83333	4.25	1.75	3.58333	4	2	O
M	33	3	3	3	4	3	3	3	3	3	3	6	6	6	7	6	3	5	3	3	3	3	3	3	8	6	6	6	3	3	3	3	4	3	2	3	3	3	3	3	3	3	3	3	3	3	3	3	2	2	3	3	3	4	3	3	3	3	3	3	3	4	3	3	3	3	5	3	3	3	3	2	3	2	2	2	3	3	2	2	2	2	3	3	3	3	3	3	2	3	2.83333	3	3	3.25	2.91667	DK	1	O
M	42	3	2	2	3	3	4	3	4	4	5	5	7	4	5	4	4	3	4	5	4	4	4	3	7	9	8	7	3	3	3	2	3	4	3	2	5	2	3	4	4	4	2	2	4	2	3	2	2	3	4	4	2	4	4	3	3	4	4	4	4	3	4	4	3	4	3	3	3	4	3	3	4	4	5	4	4	4	3	3	3	3	3	4	4	5	4	3	3	4	3	2.83333	2.91667	2.91667	2.66667	3	2	AB
M	29	1	2	1	5	3	5	5	5	2	4	2	9	2	9	5	3	4	5	4	4	5	2	3	7	9	9	5	1	5	4	2	4	1	4	5	1	3	2	2	3	4	1	5	3	1	4	2	3	1	5	3	1	5	5	4	2	4	5	3	2	2	2	5	2	2	2	5	1	4	2	3	5	1	4	5	1	1	4	3	2	5	4	1	4	5	2	1	5	5	1.5	3.66667	1.66667	3.58333	2.58333	1	2	A
F	45	3	3	3	3	3	2	3	3	3	3	7	6	6	6	6	2	3	4	3	3	3	3	2	5	7	6	5	4	3	3	3	3	3	3	3	3	3	3	3	3	3	3	3	3	3	3	3	3	3	3	3	3	3	3	3	3	3	2	3	3	4	2	3	3	3	2	3	3	3	3	3	3	4	3	3	3	3	3	3	3	3	3	3	3	2	3	3	3	3	3.25	3	3.08333	3	2.91667	3	3	B
F	44	3	2	4	2	2	3	4	2	4	3	6	8	8	4	5	4	3	3	2	3	3	3	2	7	5	6	5	3	4	2	4	2	3	4	3	2	3	4	2	4	2	3	3	2	3	2	3	2	2	3	4	2	3	4	2	4	3	2	4	3	2	3	3	2	4	2	2	3	2	4	4	2	3	2	2	3	2	4	4	4	2	2	3	4	2	2	2	3	3	2.83333	4	3.66667	2.25	3.25	2	2	A
M	31	2	4	1	4	4	3	3	5	2	3	5	5	2	8	7	1	1	2	3	3	4	4	3	2	5	7	7	3	3	4	2	1	2	3	5	2	4	3	3	2	4	3	2	2	1	4	5	1	3	3	2	1	2	3	4	2	2	4	3	2	5	4	4	3	4	5	4	2	4	2	2	2	3	4	5	2	2	5	3	2	5	1	3	3	4	3	4	2	3	2.5	2.91667	2	4.16667	4.25	1	2	AB
M	50	3	3	3	3	4	3	3	2	4	3	6	6	7	5	7	3	3	4	3	4	4	3	3	6	7	8	6	3	3	4	4	2	3	3	3	4	4	3	3	4	3	4	3	3	3	2	3	2	3	2	3	3	3	3	4	3	3	3	3	3	2	3	4	3	3	3	2	2	2	3	3	2	2	3	3	3	3	4	3	4	3	3	2	3	4	3	3	4	3	2.5	3.08333	3	2.66667	3.25	2	2	O
M	48	1	3	2	4	2	4	2	4	2	4	3	5	4	8	4	4	4	3	3	3	2	3	2	8	6	5	5	1	2	4	2	5	1	3	4	2	2	3	2	3	3	2	5	5	4	2	2	1	1	3	2	3	5	3	4	3	4	5	2	3	2	1	4	2	1	3	2	1	2	2	3	4	1	5	4	3	4	4	3	2	3	4	2	2	4	3	2	3	1	1.41667	2.83333	2.33333	3.08333	1.91667	DK	1	A
F	36	2	2	3	2	2	3	2	2	3	2	5	6	7	5	6	3	2	3	3	2	3	2	3	5	6	5	5	2	3	2	3	3	3	2	3	3	2	5	3	3	3	3	4	4	2	2	3	3	3	3	3	4	2	3	3	3	3	4	3	4	3	3	2	3	3	2	2	3	2	3	2	3	3	2	3	2	3	2	3	2	4	4	3	2	3	3	3	2	3	2.83333	2.91667	3	3.08333	2.66667	2	1	A
M	51	3	3	3	3	3	3	3	3	3	3	6	6	6	6	6	3	3	3	3	3	3	3	3	6	6	6	6	3	3	3	3	3	3	3	3	3	3	3	3	3	3	3	3	3	3	3	3	3	3	3	3	3	3	3	3	3	3	3	3	3	3	3	3	3	3	3	3	3	3	3	3	3	3	3	3	3	3	3	3	3	3	3	3	3	3	3	3	3	3	3	3	3	3	3	DK	1	NA
M	50	5	1	4	2	3	2	4	1	3	2	9	9	9	5	7	4	2	1	1	5	1	1	1	6	2	6	2	5	4	1	2	1	5	5	1	4	5	1	3	4	2	5	1	1	3	3	5	5	1	1	4	3	1	4	2	4	1	1	5	3	1	5	1	1	5	1	3	5	2	5	4	1	5	1	1	4	1	1	4	5	1	1	5	5	1	1	5	5	5	5	4.5	4.5	1.91667	4.66667	1	3	A
M	45	4	3	2	3	2	4	3	3	3	4	6	6	5	6	4	3	3	4	3	2	3	3	2	6	7	5	5	2	3	3	2	4	2	3	3	2	3	3	3	3	4	3	4	2	3	3	2	2	2	2	3	3	3	3	3	3	3	4	3	3	3	2	3	3	3	3	3	3	3	3	3	3	2	2	3	2	3	4	3	3	3	3	2	3	3	3	3	4	3	2.33333	3.25	3.08333	3.33333	2.75	2	1	A
F	38	1	2	2	5	1	2	3	4	1	5	5	7	4	10	2	3	4	5	5	2	2	2	5	7	10	4	7	2	2	3	2	1	2	4	2	1	2	4	4	2	2	1	2	2	3	5	5	1	2	3	2	2	4	2	4	2	4	3	1	3	4	5	5	2	3	5	5	1	4	1	3	4	3	2	2	1	1	5	3	4	5	1	2	2	4	3	1	4	2	2	2.83333	2.83333	4.08333	3.5	3	2	AB
F	25	2	3	2	4	2	2	3	4	2	3	6	6	4	8	5	4	3	3	4	2	4	4	3	7	7	6	7	3	3	4	3	2	2	4	5	4	3	4	3	2	3	2	4	2	2	3	3	3	2	2	4	5	2	3	4	3	4	3	3	4	2	4	2	2	4	3	2	3	4	3	2	2	5	3	2	2	2	3	5	4	3	3	2	2	1	3	3	2	4	3	3.33333	3.25	2.91667	2.91667	2	2	NA
F	25	5	2	3	1	2	2	5	1	4	2	9	9	8	3	6	2	2	4	2	4	3	2	2	4	6	7	4	4	5	5	4	3	4	5	4	4	4	4	2	1	1	4	2	2	3	2	2	3	3	4	2	4	5	3	1	3	2	4	3	3	3	2	2	2	3	3	2	2	3	5	4	3	3	3	2	4	3	3	3	4	2	2	3	2	3	3	2	3	4	2.91667	3.5	3.25	2.41667	2.91667	3	3	NA
F	48	2	2	2	1	3	2	2	1	4	3	6	6	7	3	6	3	3	4	2	3	4	3	4	6	6	7	7	2	2	2	3	3	3	3	2	2	3	3	3	2	1	4	3	4	3	2	2	2	2	2	3	3	3	2	3	3	3	2	2	3	3	2	2	2	4	2	2	3	4	3	3	2	2	3	2	3	3	5	3	4	2	3	3	3	2	2	4	3	1	2.75	2.75	3.5	2.58333	3	2	2	AB
F	25	4	3	2	2	4	2	4	2	3	2	8	7	6	5	8	2	2	4	3	3	4	4	2	4	7	7	6	4	4	4	4	4	4	4	4	5	3	2	3	3	4	4	2	3	4	3	4	4	3	3	4	4	4	4	3	4	2	2	3	3	3	3	4	2	4	2	4	4	3	4	3	2	4	3	2	3	4	4	3	3	3	4	3	4	4	3	4	4	4	3.41667	3.41667	3.08333	2.58333	3.16667	2	2	A
M	55	3	3	3	3	3	3	4	3	4	4	6	7	6	5	5	3	3	3	3	3	3	3	2	6	6	6	5	3	3	2	3	3	3	4	3	3	3	2	3	3	2	3	3	3	3	3	3	3	2	3	3	3	3	3	2	3	3	3	3	3	3	3	3	2	3	3	3	3	3	3	4	3	3	2	3	2	3	3	3	3	3	3	3	3	2	3	3	4	3	3.08333	3.33333	3.25	2.91667	3	1	2	B
F	33	2	2	3	2	2	3	2	2	4	4	5	6	7	4	4	4	3	2	2	2	2	2	2	7	4	4	4	2	2	2	4	4	3	3	4	3	2	3	4	4	3	2	4	3	4	2	2	3	1	2	3	2	3	2	2	4	4	3	3	4	2	1	3	3	4	2	4	3	3	3	4	4	2	3	3	3	4	4	3	4	2	4	3	3	2	3	2	4	2	2.66667	2.91667	3.66667	2.41667	2.25	2	2	A
F	38	4	2	4	3	4	4	2	3	4	5	6	6	7	5	5	3	4	3	3	3	2	3	4	7	6	5	7	3	3	3	3	4	3	4	4	2	2	4	3	4	3	5	3	4	3	3	3	3	3	3	4	4	3	5	3	3	5	3	4	3	2	5	2	4	4	3	2	3	3	5	3	4	2	2	3	3	4	4	4	3	4	3	3	5	3	2	3	3	4	2.83333	3.5	3.25	2.91667	2.66667	4	3	O
M	41	3	3	3	3	3	3	3	3	5	3	6	6	6	4	6	3	3	3	3	3	3	3	3	6	6	6	6	3	5	4	3	3	3	3	3	3	3	3	3	3	3	3	3	3	3	3	3	1	3	3	3	3	3	3	3	3	3	3	1	3	3	3	3	3	3	3	3	3	3	3	3	3	3	3	5	3	5	5	3	3	3	3	3	3	3	3	3	3	3	2.66667	3	2.75	3	2.83333	2	2	O
M	37	3	2	2	4	3	4	3	3	3	4	5	7	5	7	5	3	4	4	3	3	3	3	3	7	7	6	6	3	3	3	3	4	2	4	3	3	3	4	3	3	3	3	4	3	3	3	3	4	2	3	3	3	3	3	3	3	4	3	3	3	3	3	3	3	3	3	3	3	3	3	3	3	3	3	3	3	3	3	3	3	3	3	3	3	3	3	3	3	3	2.83333	3.16667	3	3	2.83333	3	1	A
M	58	4	2	3	4	4	2	4	4	4	3	8	8	5	6	7	4	4	4	2	4	3	4	4	8	6	7	8	4	4	3	4	3	4	4	4	2	3	4	2	3	2	4	3	2	4	3	4	2	2	2	4	2	2	4	4	4	2	2	4	4	3	4	4	2	4	2	4	4	4	4	4	2	4	2	4	3	2	4	4	4	2	4	3	3	4	4	4	4	3	3.16667	3.75	3.16667	2.58333	3.66667	2	2	AB
M	58	2	4	2	4	2	5	3	5	2	5	3	5	3	8	3	2	5	5	4	4	4	5	4	7	9	8	9	1	2	4	3	2	2	3	5	4	3	2	4	2	4	2	5	2	3	4	3	3	4	4	3	3	4	2	5	2	3	5	3	3	5	3	5	4	3	4	4	1	4	3	4	3	1	2	2	1	5	5	3	3	4	3	3	3	5	5	3	3	2	1.75	2.66667	2.33333	3.75	2.91667	4	2	B
M	28	2	2	2	4	2	3	2	4	4	4	5	6	4	6	4	4	4	4	3	2	2	3	2	8	7	4	5	2	2	3	3	4	2	2	4	3	2	3	3	3	3	3	3	3	3	3	2	2	2	3	3	3	4	3	3	4	3	4	1	4	4	2	3	4	3	3	3	2	3	4	3	3	2	4	2	3	3	3	4	3	3	3	1	2	3	2	3	3	3	2.25	2.58333	3.16667	2.91667	2.66667	1	2	B
M	47	5	3	2	4	3	2	4	4	3	4	9	7	4	7	5	2	2	4	4	4	4	3	3	4	8	8	6	5	4	5	4	4	3	4	4	4	4	3	3	2	3	2	1	3	2	2	4	2	3	4	3	2	2	3	4	2	4	1	4	2	3	2	4	3	2	3	2	3	3	3	2	4	5	2	5	3	4	5	4	3	2	4	3	3	4	2	2	2	3	3.41667	3.41667	2	2.75	2.5	3	2	O
M	43	1	1	1	1	1	1	1	1	1	1	6	6	6	6	6	1	1	1	1	1	1	1	1	2	2	2	2	1	1	1	1	1	1	1	1	1	1	1	1	1	1	1	1	1	1	1	1	1	1	1	1	1	1	1	1	1	1	1	1	1	1	1	1	1	1	1	1	1	1	1	1	1	1	1	1	1	1	1	1	1	1	1	1	1	1	1	1	1	1	3	3	3	3	3	1	1	A
F	36	3	3	3	2	3	3	4	1	5	1	6	7	8	3	8	2	2	2	2	3	2	3	3	4	4	5	6	2	2	1	1	2	4	1	2	3	3	4	3	4	1	3	1	2	3	1	3	3	3	3	3	3	2	2	2	2	3	3	3	2	3	2	3	3	4	3	2	1	3	3	3	4	2	1	3	3	4	3	2	2	3	3	2	3	3	3	3	2	2	2.83333	2.83333	3.33333	2.91667	2.75	1	3	O
M	59	3	3	3	3	3	3	3	3	3	3	6	6	6	6	6	3	3	3	3	3	3	3	3	6	6	6	6	3	3	3	3	3	3	3	3	3	3	3	3	3	3	3	3	3	3	3	4	3	3	3	3	3	3	3	3	3	3	3	3	3	3	3	3	3	3	3	3	3	3	3	3	3	3	3	3	3	3	3	3	3	3	3	3	3	4	4	4	3	3	3	3	2.91667	3.08333	3.16667	3	2	A
F	34	1	3	1	4	1	5	1	5	1	5	2	4	2	9	2	4	5	5	5	3	5	4	5	9	10	8	9	1	1	1	1	5	1	4	5	1	1	1	4	5	3	1	5	5	4	4	3	1	3	4	2	5	5	1	5	1	5	5	1	5	4	3	3	3	3	3	1	1	1	1	3	4	1	5	3	1	1	5	4	3	3	5	1	1	3	3	1	1	1	1.5	2.25	3	3.91667	1.75	3	2	AB
M	22	2	2	1	4	3	3	4	3	3	4	5	8	4	7	5	3	3	4	3	4	4	3	3	6	7	8	6	2	4	5	3	3	3	4	5	3	3	3	3	3	3	3	4	3	3	3	3	2	2	3	3	4	3	3	3	3	3	3	3	3	3	3	3	2	3	4	4	3	4	3	4	3	3	3	3	3	3	3	3	3	3	3	3	3	3	3	3	3	2	2.75	3.25	2.66667	3	3	2	2	B
M	39	2	2	4	3	2	2	4	4	2	3	6	8	6	7	5	2	3	4	2	3	2	2	4	5	6	5	6	3	2	2	3	4	3	3	2	2	3	4	3	2	2	3	3	3	4	3	4	2	2	4	3	3	4	2	2	2	3	4	3	3	2	2	3	4	4	3	4	2	2	4	3	3	4	4	2	2	3	4	4	3	2	2	3	3	4	4	3	3	4	2.58333	2.91667	3.33333	3.08333	3.08333	1	2	A
F	46	2	3	2	4	1	3	2	4	2	5	5	5	4	8	2	2	4	3	4	2	4	3	2	6	7	6	5	1	2	3	3	4	2	2	5	2	2	3	2	3	3	1	3	2	3	4	3	1	2	3	3	3	4	2	4	2	5	4	2	2	3	2	4	3	2	3	2	1	2	2	3	3	3	4	2	2	2	4	3	3	4	3	2	3	2	3	2	3	2	2	2.91667	2.66667	3.41667	2.33333	1	2	O
F	30	3	3	3	3	3	3	3	3	2	3	6	6	6	7	6	2	3	3	3	3	2	3	3	5	6	5	6	3	4	3	3	3	3	3	3	3	4	3	3	2	2	2	3	4	2	3	3	4	2	3	4	4	3	3	3	3	4	2	4	3	3	4	3	3	3	5	3	4	3	3	3	3	3	3	3	4	3	3	3	3	3	3	2	3	3	3	3	3	4	3.16667	3.16667	2.83333	2.91667	2.91667	DK	1	AB
F	27	3	1	3	5	1	3	4	3	3	4	6	9	6	8	3	3	4	3	2	3	3	3	3	7	5	6	6	3	4	2	3	3	3	4	4	1	3	3	3	4	2	3	2	3	3	5	3	1	1	2	3	3	3	3	3	3	3	3	3	3	3	3	3	2	3	4	3	3	3	4	3	3	3	3	3	1	3	3	4	3	4	3	3	3	3	3	3	2	3	2.91667	3.5	3.25	3.58333	3	2	2	B
M	39	5	5	1	5	5	1	1	5	1	5	10	2	2	10	6	1	5	5	5	1	5	5	1	6	10	6	6	5	1	5	1	1	5	1	5	1	5	1	5	1	5	1	1	5	1	5	5	5	5	5	1	1	1	1	5	1	5	1	1	1	5	5	5	5	1	5	5	5	5	1	1	5	5	5	5	1	1	1	1	1	5	1	5	1	5	5	1	1	5	4.66667	1	1	5	3.66667	1	1	O
F	37	4	1	4	2	4	3	4	2	4	4	7	9	8	4	6	4	4	4	3	4	4	2	1	8	7	8	3	3	4	3	4	2	4	4	3	2	4	3	2	4	1	2	2	2	4	2	1	2	2	2	4	2	3	4	2	4	3	2	4	3	3	1	3	2	4	2	2	4	2	4	5	2	4	2	2	2	4	4	4	4	1	2	4	4	2	2	3	4	3	3.33333	4	3.75	2.16667	2.83333	2	2	A
M	37	1	2	2	5	1	5	2	3	4	5	2	6	5	7	2	4	4	4	3	4	2	3	2	8	7	6	5	1	3	4	2	5	1	3	4	1	2	4	3	3	2	3	4	3	3	4	2	1	2	3	3	4	4	4	4	4	5	5	2	3	4	1	5	2	3	4	2	2	4	2	4	4	1	2	2	1	3	5	3	3	5	4	3	2	4	2	1	3	2	1.5	3.08333	2.66667	3.5	1.83333	2	2	A
F	27	4	2	3	2	2	4	4	4	5	4	6	8	5	3	4	2	2	3	3	4	5	2	2	4	6	9	4	3	4	3	5	3	2	5	4	5	3	3	2	4	3	2	3	2	2	2	2	1	1	3	3	3	4	4	4	5	4	4	3	2	2	2	5	2	3	2	2	3	4	3	4	2	3	2	4	3	3	5	4	3	1	4	2	4	3	2	2	4	2	2.16667	3.91667	2.66667	1.91667	2.5	2	2	O
F	46	3	3	3	3	3	3	3	3	3	3	6	6	6	6	6	3	3	3	3	3	3	3	3	6	6	6	6	3	3	3	3	3	3	3	3	3	3	3	3	3	3	3	3	3	3	3	3	3	3	3	3	3	3	3	3	3	3	3	3	3	3	3	3	3	3	3	3	3	3	3	3	3	3	3	3	3	3	3	3	3	3	3	3	3	3	3	3	3	3	3	3	3	3	3	DK	1	O
M	32	1	1	1	1	1	1	1	1	1	1	6	6	6	6	6	1	1	1	1	1	1	1	1	2	2	2	2	1	1	1	1	1	1	1	1	1	1	1	1	1	1	1	1	1	1	1	1	1	1	1	1	1	1	1	1	1	1	1	1	1	1	1	1	1	1	1	1	1	1	1	1	1	1	1	1	1	1	1	1	1	1	1	1	1	1	1	1	1	1	3	3	3	3	3	4	3	O
M	30	3	3	3	3	3	3	3	3	3	3	6	6	6	6	6	3	3	3	3	3	3	3	3	6	6	6	6	3	3	3	3	3	3	3	3	3	3	3	3	3	3	3	3	3	3	3	3	3	3	3	3	3	3	3	3	3	3	3	3	3	3	3	3	3	3	3	3	3	3	3	3	3	3	3	3	3	3	3	3	3	3	3	3	3	3	3	3	3	3	3	3	3	3	3	1	3	A
M	39	3	4	4	4	4	2	5	4	3	4	7	7	6	7	6	4	4	4	3	3	3	4	2	8	7	6	6	3	4	3	3	3	4	4	4	2	3	2	4	4	3	4	2	2	4	3	4	4	2	2	4	3	3	3	4	3	2	2	4	4	3	4	4	4	4	2	4	4	4	4	4	4	3	2	2	3	2	3	4	4	4	2	4	4	2	2	3	4	2	3.5	3.41667	3.58333	2.83333	3.5	2	3	A
F	32	4	3	1	2	3	1	5	2	3	5	9	8	5	5	4	2	2	3	3	4	4	3	3	4	6	8	6	4	4	3	4	2	3	4	3	3	4	3	3	3	3	2	1	2	1	2	4	2	3	2	4	2	3	4	4	4	4	1	3	4	3	4	2	3	3	2	2	3	3	3	4	4	4	3	2	3	3	4	5	3	2	3	4	4	4	3	2	2	4	3.5	3.58333	2.91667	2.41667	3	3	2	O
M	52	3	3	3	3	3	3	3	3	3	3	6	6	6	6	6	3	3	3	3	3	3	3	3	6	6	6	6	3	3	3	3	3	3	3	3	3	3	3	3	3	3	3	3	3	3	3	3	3	3	3	3	3	3	3	3	3	3	3	3	3	3	3	3	3	3	3	3	3	3	3	3	3	3	3	3	3	3	3	3	3	3	3	3	3	3	3	3	3	3	3	3	3	3	3	1	2	A
M	23	3	4	3	5	3	3	4	4	3	4	6	6	5	8	5	2	4	4	4	3	4	5	3	6	8	7	8	3	4	5	3	3	4	5	5	2	2	2	4	4	4	3	4	2	4	5	5	2	4	4	4	5	4	3	4	4	4	4	3	5	3	4	4	3	3	4	4	2	4	4	3	3	3	3	3	2	4	3	5	2	2	3	2	3	3	3	2	4	4	2.58333	3.25	2.83333	3.25	2.83333	1	1	A
F	48	1	1	3	4	3	4	4	3	3	5	3	9	6	7	4	3	4	3	2	3	3	3	3	7	5	6	6	1	3	4	3	3	1	3	3	3	2	4	3	3	2	3	4	2	3	4	3	1	1	2	3	2	5	4	4	4	4	5	5	4	4	3	4	1	3	3	4	2	2	3	3	5	1	2	3	1	2	5	4	3	3	3	2	3	3	3	2	3	3	1.41667	3.91667	3	3.16667	2.83333	1	2	B
M	59	2	2	3	4	2	3	4	2	3	3	5	8	7	7	5	2	3	2	2	3	3	3	2	5	4	6	5	2	3	2	2	4	2	3	3	2	3	3	2	3	3	2	3	3	3	3	1	2	2	3	2	3	4	3	3	3	3	3	3	3	4	1	4	3	2	3	4	2	3	2	4	3	4	3	4	3	3	4	3	3	3	3	3	3	2	3	2	2	3	2.5	3.16667	2.91667	3.25	2.5	2	2	A
M	48	3	2	4	3	3	3	4	2	3	3	6	8	8	6	6	4	4	4	4	4	4	3	3	8	8	8	6	3	4	3	2	4	3	3	4	3	4	3	3	4	2	3	3	3	4	3	3	3	2	3	3	3	3	3	2	3	3	3	3	4	3	2	3	3	3	3	4	3	3	3	4	3	3	3	3	3	3	3	4	3	3	3	3	3	3	1	1	3	3	3	3.25	3.25	2.75	2.83333	DK	3	B
M	39	1	5	1	5	3	1	1	5	1	3	6	2	2	10	6	3	3	3	5	1	3	5	3	6	8	4	8	3	3	3	3	3	3	2	3	3	3	3	3	4	3	2	4	2	3	3	3	3	3	4	3	3	3	3	3	2	3	3	3	3	3	3	3	3	3	2	3	3	3	2	2	2	2	3	3	2	3	3	3	3	3	3	3	3	3	3	3	2	2	2.83333	3	2.91667	3.16667	3	1	1	AB
M	29	3	3	3	3	3	3	3	3	3	3	6	6	6	6	6	3	3	5	3	3	3	3	3	6	8	6	6	3	3	3	3	3	3	3	3	3	3	3	3	3	3	3	3	3	3	3	3	3	3	3	3	3	3	3	3	3	3	3	3	3	3	3	3	3	3	3	3	1	3	3	3	3	3	3	3	3	3	5	3	3	3	3	3	3	3	3	3	3	3	2.66667	3	3	3	3	DK	1	B
M	48	2	3	2	4	2	3	3	4	3	5	5	6	4	7	3	3	4	3	3	3	4	3	3	7	6	7	6	2	3	4	2	4	2	3	4	3	2	3	4	2	4	2	3	2	3	4	2	2	3	2	3	3	4	3	5	2	4	4	4	3	3	2	5	4	3	3	3	2	3	2	2	4	2	4	2	2	4	4	3	3	3	3	3	3	4	4	1	4	3	2.16667	2.91667	2.58333	3.58333	2.16667	3	2	O
M	45	2	2	3	4	3	4	4	2	3	3	4	8	7	7	6	2	5	4	2	4	3	3	2	7	6	7	5	2	4	2	2	2	2	3	3	4	3	4	3	2	4	3	5	3	3	4	3	2	1	2	3	2	4	3	3	3	2	4	4	3	4	3	2	2	3	4	4	2	4	3	3	4	1	2	3	1	3	4	3	4	4	3	2	2	2	3	3	3	2	2	3.33333	3.25	3.58333	3.25	2	2	O
M	39	2	1	3	2	4	4	3	3	5	2	4	8	6	3	8	2	2	3	2	4	3	2	2	4	5	7	4	2	3	2	5	4	3	4	2	4	4	2	2	4	2	4	4	3	2	3	2	2	2	2	3	3	2	4	2	4	2	4	3	2	1	2	1	1	5	1	2	4	2	3	4	2	2	2	3	4	2	3	4	4	2	3	3	4	2	2	3	4	3	3	3.83333	3.58333	1.91667	3.08333	DK	3	A
F	26	1	2	3	4	3	3	2	4	2	4	4	6	5	8	5	3	3	4	4	3	3	3	1	6	8	6	4	1	2	3	2	2	2	3	4	3	3	2	2	2	3	3	2	4	3	2	4	2	2	4	2	2	4	4	4	2	3	5	3	2	2	2	5	1	2	4	4	2	2	3	2	4	3	4	4	3	1	5	3	3	4	1	2	3	3	4	3	2	2	2.08333	3.25	2.41667	3.41667	3.5	1	1	A
M	56	2	2	2	4	4	3	3	3	4	3	5	7	5	6	7	4	3	4	3	3	3	3	2	7	7	6	5	2	3	2	3	4	2	3	4	1	2	4	4	3	2	2	4	3	4	3	4	2	2	2	2	2	2	2	2	2	2	2	2	2	2	2	2	3	2	2	2	3	3	3	3	4	2	3	3	3	3	3	3	3	3	3	3	3	3	3	3	2	2	2.75	2.83333	3.08333	3.08333	2.75	2	1	A
M	25	3	2	1	3	2	3	4	2	5	2	6	8	5	4	6	4	3	4	4	2	1	1	5	7	8	3	6	2	1	3	3	4	1	3	5	3	1	3	2	3	5	2	2	1	1	2	2	2	4	2	3	2	5	3	4	3	5	3	4	3	4	3	2	1	4	3	4	3	2	2	2	4	3	4	3	4	2	3	4	4	1	5	4	3	3	2	2	3	3	2.75	3.33333	2.75	2.91667	2.33333	2	3	B
M	46	2	4	2	4	3	4	2	5	2	5	4	4	3	8	4	3	4	4	4	3	4	4	4	7	8	7	8	2	2	5	2	4	2	4	3	2	3	2	4	2	5	2	4	4	3	4	2	1	4	2	2	4	4	3	5	2	4	4	2	2	4	2	4	4	2	3	4	3	4	2	3	4	4	4	4	2	4	5	4	3	4	3	2	2	5	5	2	4	3	2.25	2.41667	2.16667	4	2.33333	2	2	O
M	29	3	4	4	3	3	3	3	2	4	2	6	5	8	5	7	4	4	4	2	2	2	3	3	8	6	4	6	3	4	2	3	4	2	3	4	3	3	4	4	4	3	3	4	4	4	4	3	2	3	2	4	3	3	3	2	4	3	4	4	4	3	4	3	3	4	2	3	3	4	3	4	3	3	2	4	4	4	4	4	4	2	2	4	2	4	2	2	4	4	2.58333	3	3.41667	2.5	2.91667	4	2	A
M	52	2	2	2	5	2	4	3	4	3	5	4	7	4	8	3	3	4	3	3	2	4	2	2	7	6	6	4	2	3	3	2	3	2	3	3	1	2	3	3	3	3	1	3	2	2	2	2	2	2	3	3	3	3	2	4	2	4	4	3	3	2	3	4	2	3	2	2	3	3	3	3	4	3	3	4	3	2	4	3	3	2	4	2	3	2	2	1	3	2	2.41667	3.16667	2.83333	2.91667	2.25	1	1	A
M	51	5	2	3	2	4	3	4	3	3	2	8	8	6	5	8	3	3	3	3	4	4	4	1	6	6	8	5	3	4	2	3	3	4	4	3	2	4	4	3	4	3	4	4	3	4	4	3	3	2	2	4	3	3	4	4	4	2	3	4	4	3	2	3	2	4	3	4	4	2	4	4	3	3	2	3	2	3	4	4	4	2	3	4	4	2	3	4	4	2	3	3.83333	3.66667	2.91667	3.33333	1	1	O
M	31	3	3	3	3	1	3	3	4	2	3	6	6	5	7	4	3	3	3	3	3	4	2	3	6	6	7	5	3	3	3	3	2	3	2	4	2	3	3	4	4	3	4	4	4	3	3	3	3	2	3	3	3	2	4	3	3	3	3	2	2	3	3	3	3	3	4	4	4	3	3	3	2	2	4	3	3	3	2	4	4	3	3	2	3	3	2	4	3	3	3	2.83333	3	3.08333	3.41667	DK	3	NA
M	47	2	1	4	1	2	1	3	4	3	3	7	8	6	4	5	3	2	5	5	2	4	5	4	5	10	6	9	3	1	3	5	5	5	5	5	1	4	1	1	4	4	1	3	5	2	4	1	5	2	5	2	4	2	2	1	1	3	3	4	3	4	3	4	3	3	3	4	2	5	2	5	2	2	5	4	4	1	4	5	3	4	5	1	2	4	5	4	3	2	3.08333	2.83333	2.58333	3.5	2.75	1	1	A
F	49	3	2	1	1	4	3	3	3	3	5	6	7	4	4	5	3	3	3	3	4	4	3	3	6	6	8	6	3	3	3	4	1	3	3	4	4	4	2	3	3	3	3	3	3	3	3	3	3	3	3	3	3	2	4	4	3	3	3	3	3	3	3	3	3	3	3	3	3	3	3	3	3	4	3	3	3	3	3	3	3	3	3	3	3	3	3	3	4	3	3.25	3.08333	2.83333	2.83333	3.25	3	1	B
F	29	3	3	3	3	3	3	3	3	3	3	6	6	6	6	6	3	3	3	3	3	3	3	3	6	6	6	6	3	3	3	3	3	3	3	3	3	3	3	3	3	3	3	3	3	3	3	3	3	3	3	3	3	3	3	3	3	3	3	3	3	3	3	3	3	3	3	3	3	3	3	3	3	3	3	3	3	3	3	3	3	3	3	3	3	3	3	3	3	3	3	3	3	3	3	DK	1	AB
M	20	3	2	2	2	2	3	5	4	2	4	6	9	4	6	4	3	3	3	2	2	3	4	1	6	5	5	5	3	4	2	2	4	3	4	3	1	3	2	3	4	3	3	2	2	3	3	2	3	1	4	3	3	3	4	3	2	3	4	3	4	5	2	5	2	4	4	4	3	2	4	5	4	3	2	2	2	4	3	4	4	4	3	2	3	2	4	2	4	2	2.83333	3.83333	3.58333	3.66667	2.58333	2	2	A
M	59	2	1	2	3	2	3	4	3	3	4	5	9	5	6	4	3	3	3	2	3	3	2	2	6	5	6	4	2	4	3	4	4	2	3	4	3	2	4	3	3	2	2	3	3	2	2	2	2	2	2	3	3	3	3	3	3	3	2	3	3	2	2	4	2	2	2	3	2	2	2	3	4	3	2	2	3	3	3	3	4	2	3	2	3	3	3	2	2	2	2.5	3.41667	2.91667	2.5	2.41667	1	1	NA
F	37	3	2	2	2	3	2	4	2	4	3	7	8	6	4	6	2	2	4	2	3	3	4	3	4	6	6	7	2	4	4	4	4	4	3	2	4	4	2	2	2	2	2	4	2	3	4	2	1	1	2	4	2	2	4	4	4	3	2	4	3	3	2	4	2	4	2	4	5	3	2	4	2	2	1	2	2	2	5	4	3	2	2	4	4	2	1	2	2	3	2.91667	4	3.08333	2.33333	3.08333	2	2	AB
M	56	2	1	4	2	2	4	3	1	4	3	4	8	9	4	5	4	4	4	1	4	1	1	1	8	5	5	2	3	4	1	3	4	3	4	3	3	3	4	3	4	2	3	3	1	4	4	2	3	1	3	2	3	3	3	2	3	3	2	3	3	4	3	3	1	4	4	4	3	3	4	4	2	3	1	1	1	2	3	4	4	3	2	3	3	2	3	3	3	2	3	3.91667	3.91667	3.33333	3.16667	1	1	O
M	31	4	3	2	3	5	3	2	3	3	3	7	5	5	6	8	2	3	4	4	3	2	4	3	5	8	5	7	3	2	4	3	3	3	3	4	3	2	4	5	3	3	2	2	4	3	4	2	4	2	3	2	4	2	2	4	3	3	4	3	3	4	2	4	2	3	4	3	2	2	4	3	3	3	2	4	2	3	4	3	3	4	4	2	2	3	5	2	2	4	2.75	2.83333	2.75	3.66667	2.41667	DK	3	A
M	44	3	3	3	3	3	3	3	3	3	3	6	6	6	6	6	3	3	3	2	3	3	3	3	6	5	6	6	3	3	3	3	3	3	3	3	3	3	3	3	4	3	3	3	3	3	3	3	3	3	3	3	3	3	3	3	3	3	3	3	3	2	3	3	3	3	3	3	3	3	3	3	3	3	3	3	3	3	3	3	3	3	3	2	3	3	3	3	3	3	2.91667	3	3.08333	2.91667	3	2	2	B
M	32	5	3	3	5	4	2	2	3	2	3	9	5	6	9	7	2	2	4	4	3	4	4	3	4	8	7	7	4	2	4	1	1	5	3	4	4	5	3	4	2	5	4	2	1	4	4	4	4	3	1	1	4	1	3	3	1	1	1	4	3	5	4	2	3	4	5	2	3	3	3	2	2	4	3	1	1	2	4	4	4	5	4	3	3	3	4	4	4	2	3.83333	3.16667	3.33333	4.5	3.75	3	2	B
F	29	1	1	1	1	1	1	1	1	1	1	6	6	6	6	6	1	1	1	1	1	1	1	1	2	2	2	2	1	1	1	1	1	1	1	1	1	1	1	1	1	1	1	1	1	1	1	1	1	1	1	1	1	1	1	1	1	1	1	1	1	1	1	1	1	1	1	1	1	1	1	1	1	1	1	1	1	1	1	1	1	1	1	1	1	1	1	1	1	1	3	3	3	3	3	2	2	B
M	47	3	3	4	2	3	3	3	2	4	4	6	6	8	4	5	4	4	4	4	3	3	4	3	8	8	6	7	3	3	3	3	5	3	3	2	3	3	4	3	3	3	3	3	3	4	1	1	2	2	2	3	3	2	3	3	4	3	3	3	3	2	1	3	3	4	1	3	3	3	2	3	3	3	4	1	3	4	4	3	4	1	3	3	2	3	3	3	4	2	2.83333	2.91667	3.5	2.33333	2.41667	DK	1	A
F	28	1	1	1	4	1	4	2	1	1	4	3	7	6	9	3	3	4	4	3	3	3	3	3	7	7	6	6	1	1	1	1	1	1	1	4	1	3	4	1	4	3	3	2	3	3	3	2	1	1	2	3	1	1	1	1	3	4	4	3	3	4	1	2	2	1	1	2	2	1	1	1	2	1	1	1	2	2	1	2	2	2	2	1	2	3	1	2	4	1	2.41667	3.08333	3.16667	3.25	3.08333	3	2	A
F	23	2	2	2	3	3	3	4	3	4	3	5	8	5	5	6	2	2	2	3	3	3	2	2	4	5	6	4	2	2	2	2	2	3	3	3	2	3	2	2	2	2	2	2	3	3	3	3	2	2	2	2	2	2	3	3	3	2	2	2	3	4	3	3	4	3	3	2	2	2	2	2	2	3	3	3	2	3	2	2	3	2	3	3	2	2	2	2	3	2	3.16667	2.83333	3.08333	3.25	3.08333	3	4	A
F	42	1	3	1	5	3	4	3	5	2	4	3	6	2	9	5	2	4	3	4	3	4	3	3	6	7	7	6	1	2	4	2	2	2	3	5	4	4	3	4	2	4	2	4	3	2	5	5	1	2	5	2	3	5	2	4	2	4	5	2	2	4	4	4	3	2	5	3	2	4	2	3	4	3	4	4	1	1	4	2	2	5	2	2	3	4	4	1	3	4	1.83333	2.5	1.83333	4.08333	3.25	3	1	B
M	51	2	2	2	2	2	3	2	2	2	3	5	6	6	6	5	2	2	3	3	2	3	3	2	4	6	5	5	2	2	3	2	3	2	2	3	2	2	2	2	2	2	2	3	3	2	2	2	2	2	2	2	2	3	2	2	3	3	4	2	2	2	2	3	3	3	2	2	2	3	2	2	2	2	3	3	2	4	3	2	3	2	3	2	2	2	2	2	2	2	2.5	2.66667	2.91667	2.91667	2.58333	1	1	B
M	27	3	2	3	4	3	3	2	4	2	2	6	6	5	8	7	4	3	4	3	4	3	2	2	7	7	7	4	3	4	3	2	4	3	4	1	3	2	3	3	4	2	4	2	3	4	4	3	3	4	2	3	3	4	3	4	4	4	3	3	3	3	2	3	3	3	3	3	4	4	3	3	3	3	3	3	3	3	4	4	4	3	4	4	2	4	4	3	3	3	3.08333	3	3.33333	3.08333	2.66667	3	3	NA
M	31	3	3	3	3	3	3	3	3	3	3	6	6	6	6	6	3	3	3	3	3	3	3	3	6	6	6	6	3	3	3	3	3	3	3	3	3	3	3	3	3	3	3	3	3	3	3	3	3	3	3	3	3	3	3	3	3	3	3	3	3	3	3	3	3	3	3	3	3	3	3	3	3	3	3	3	3	3	3	3	3	3	3	3	3	3	3	3	3	3	3	3	3	3	3	3	2	A
M	47	1	2	4	4	3	3	4	3	2	3	4	8	7	8	6	4	4	4	3	4	3	4	3	8	7	7	7	2	4	2	1	3	2	3	3	3	4	3	3	4	2	3	4	2	3	5	3	2	2	3	1	2	3	3	4	3	3	4	2	3	4	3	4	2	3	4	4	1	4	3	3	4	2	3	3	2	3	3	4	4	5	4	3	3	3	3	3	4	3	2.25	3.25	3.16667	3.83333	3.08333	1	1	AB
M	45	1	3	3	5	1	4	3	3	3	2	3	6	6	8	5	4	5	2	2	1	3	2	2	9	4	4	4	1	3	2	2	5	1	4	4	1	1	4	4	3	3	2	4	2	4	4	1	1	2	4	4	3	4	1	4	3	4	4	3	4	5	2	4	4	2	5	4	1	4	2	4	4	2	4	2	1	5	4	3	3	5	4	1	1	3	5	1	4	2	1.58333	2.58333	2.91667	4	1.83333	2	2	A
F	45	2	4	2	5	2	2	2	4	1	4	6	4	4	10	4	3	4	2	2	2	3	2	3	7	4	5	5	2	3	2	1	4	2	3	4	1	2	2	4	2	4	2	2	2	2	4	2	2	3	4	2	4	4	2	4	2	4	4	3	2	4	2	4	4	3	4	2	2	4	2	2	3	3	4	2	2	4	4	3	2	5	4	2	2	4	5	2	2	2	2.41667	2.58333	2.41667	4.33333	2.08333	3	2	O
F	47	3	3	3	4	5	4	4	4	3	3	5	7	5	7	8	3	5	4	3	4	4	4	3	8	7	8	7	1	4	4	3	2	3	4	4	4	4	4	4	4	4	4	3	1	3	5	3	2	1	3	3	3	3	4	4	2	3	4	3	3	5	3	3	1	4	4	3	3	4	4	3	3	4	2	4	2	3	3	4	3	4	3	3	3	2	4	5	3	2	2.66667	3.75	3	3.75	3.41667	4	3	O
F	48	2	2	3	2	3	4	4	2	4	4	4	8	7	4	5	4	2	3	3	4	4	3	2	6	6	8	5	3	4	3	4	4	4	4	2	4	4	4	2	4	2	4	3	2	4	2	2	2	2	2	4	3	2	4	2	4	2	4	4	4	2	3	2	2	4	2	2	4	2	3	4	4	2	2	2	4	2	4	4	4	2	3	2	3	2	2	3	4	2	2.83333	3.91667	3.83333	2	3	1	1	O
F	31	1	1	1	5	1	5	2	2	1	4	2	7	5	10	3	3	3	3	2	3	2	4	2	6	5	5	6	1	3	1	1	4	1	3	3	2	1	3	2	4	3	2	4	2	3	3	1	1	2	3	1	3	4	3	3	1	3	5	4	3	4	2	3	2	3	4	4	1	3	2	2	2	2	2	2	1	3	4	3	4	4	3	3	3	3	3	2	3	3	1.83333	3.5	3.33333	4.08333	2.5	1	1	A
M	42	1	3	3	3	4	4	3	3	3	2	3	6	6	6	8	4	4	4	3	3	3	4	3	8	7	6	7	1	3	3	3	2	3	3	3	2	3	3	4	4	4	4	5	3	3	4	4	1	2	3	3	3	3	3	3	3	2	4	3	3	4	4	3	2	3	3	4	3	4	3	3	3	1	4	3	3	3	3	3	3	3	3	3	2	3	4	4	3	3	2.25	2.83333	3.08333	3.41667	3.58333	1	1	A
M	52	1	1	2	3	3	4	2	4	4	4	3	7	4	5	5	3	3	4	2	4	3	4	4	6	6	7	8	1	3	4	2	4	1	4	4	1	3	5	3	3	4	3	5	5	3	3	2	1	1	4	2	2	4	3	4	4	4	5	1	4	4	2	5	3	4	4	4	1	3	2	4	4	1	4	1	1	4	5	4	4	3	4	1	1	1	1	1	2	1	1.08333	2.75	3.16667	3.41667	2.41667	2	2	AB
M	21	1	2	4	4	5	2	4	5	4	2	5	8	5	6	9	4	5	5	3	4	1	4	3	9	8	5	7	2	4	4	4	1	2	4	2	4	4	4	4	4	4	4	4	2	4	3	5	3	4	4	4	5	5	4	5	4	1	5	4	4	4	5	2	4	5	4	5	5	3	5	4	2	3	1	3	3	1	2	4	5	3	5	2	2	3	3	5	4	5	2.58333	3.33333	3.5	2.83333	4.08333	1	1	A
F	35	5	4	4	4	4	4	2	4	3	1	7	4	6	7	9	3	4	3	3	3	4	2	3	7	6	7	5	4	4	4	4	3	3	3	4	3	3	4	3	4	3	3	3	3	3	3	4	5	4	3	3	3	3	4	3	5	4	4	4	4	4	4	3	4	3	4	3	3	3	4	4	4	4	4	1	4	4	4	4	4	4	4	4	4	4	4	4	2	3	3.16667	3.16667	3.25	2.91667	2.91667	4	3	A
M	55	3	3	3	3	3	4	2	2	2	3	5	5	7	7	6	3	2	2	3	4	3	4	3	5	5	7	7	3	3	4	4	3	3	3	1	3	2	3	2	3	3	3	3	3	3	2	2	2	3	2	3	3	3	3	3	4	3	3	5	3	3	3	3	2	3	2	4	3	3	2	2	4	3	3	5	3	3	4	3	5	2	3	3	3	3	3	3	3	4	2.83333	3.33333	3.08333	2.66667	2.83333	DK	1	B
F	21	1	1	1	4	1	4	1	4	1	4	3	6	3	9	3	1	4	4	4	4	4	1	1	5	8	8	2	1	1	4	1	4	1	1	4	1	1	4	1	1	4	1	4	4	4	4	1	1	1	4	1	4	4	1	4	1	4	4	1	1	4	1	1	1	1	4	1	1	1	1	1	4	1	1	4	1	4	4	1	1	4	4	1	1	1	4	1	1	1	1.75	2.75	2	4.5	1.5	1	1	O
F	27	4	1	3	4	4	4	3	4	3	4	6	8	5	7	6	4	2	4	3	4	5	2	3	6	7	9	5	3	2	4	2	5	2	3	2	4	2	5	1	3	3	2	3	3	3	2	3	3	3	4	2	3	4	2	3	4	3	4	2	3	3	5	3	4	2	3	4	4	4	3	5	4	3	3	2	2	3	3	4	4	3	4	3	4	4	3	3	2	3	2.66667	2.91667	2.91667	2.83333	2.75	DK	4	A
M	25	2	2	2	4	2	5	2	4	3	4	3	6	4	7	4	3	3	4	3	3	3	4	3	6	7	6	7	2	3	4	3	4	2	3	3	3	2	3	2	4	2	3	4	3	3	3	2	2	2	3	2	3	4	3	4	2	4	4	3	3	3	2	4	2	2	2	4	2	3	2	3	4	1	3	3	2	2	4	3	3	3	4	2	3	3	2	2	2	2	2	3.25	2.75	3	2.5	2	1	B
F	42	3	4	4	5	3	3	4	4	1	2	6	6	6	10	7	4	4	3	4	3	4	3	2	8	7	7	5	4	4	4	1	2	3	4	4	1	2	2	4	4	3	3	2	2	2	5	2	1	2	3	1	2	3	2	4	3	3	3	3	3	5	3	4	2	4	5	5	3	4	3	3	3	4	2	3	1	3	4	4	4	5	3	3	3	2	5	3	3	3	3	3.33333	3	4.5	3.16667	2	2	A
F	48	1	2	4	1	4	4	5	4	4	2	3	9	6	3	8	4	2	5	3	2	2	4	3	6	8	4	7	1	4	1	2	1	1	2	3	2	3	4	4	4	2	4	2	1	2	4	5	1	1	3	2	2	5	4	3	4	2	5	2	3	2	4	2	2	4	2	4	1	2	4	4	2	2	3	2	4	1	5	3	4	2	1	1	2	2	2	4	4	1	1.66667	3.33333	3.33333	2.66667	4.25	2	1	NA
M	28	1	2	2	3	3	2	1	2	1	1	5	5	6	8	8	3	3	3	1	1	2	3	1	6	4	3	4	2	1	2	2	3	3	2	1	2	2	3	1	1	2	1	1	3	3	2	3	2	1	1	1	2	2	1	2	2	3	2	2	1	2	3	2	3	1	1	3	1	1	2	1	2	3	3	2	3	3	4	4	4	3	4	3	2	3	4	4	2	2	3	3	3.08333	3.25	2.91667	1	3	B
F	36	1	1	3	5	3	4	3	3	3	3	3	8	6	8	6	4	3	4	3	3	3	3	3	7	7	6	6	1	3	3	3	3	1	4	4	3	3	4	3	3	1	3	5	3	3	3	3	1	1	3	3	3	4	3	3	3	3	5	2	3	3	3	3	3	3	3	3	2	4	3	3	3	1	3	3	3	3	3	3	4	4	3	2	3	3	2	2	3	3	1.66667	3.08333	3	2.83333	2.91667	DK	3	O
F	26	3	4	3	3	3	2	3	3	4	2	7	5	6	5	7	1	4	3	2	4	5	4	1	5	5	9	5	3	4	3	3	2	3	2	4	3	4	3	4	3	5	2	1	4	2	5	3	2	5	4	2	4	4	2	5	4	2	4	3	1	4	3	4	2	5	4	1	3	4	2	1	5	4	2	4	3	2	2	5	3	4	3	5	4	2	5	2	4	4	3.16667	2.91667	2.58333	3.91667	2.75	4	3	NA
F	34	2	4	1	4	2	3	2	5	2	5	5	4	2	8	3	1	2	4	5	2	5	3	3	3	9	7	6	2	3	3	2	3	2	2	5	3	2	3	4	2	5	2	3	3	1	3	2	1	3	5	2	3	4	2	5	2	3	4	2	2	4	2	4	4	2	4	3	2	3	2	2	4	2	3	5	2	3	5	2	3	4	3	3	3	2	3	2	3	2	2.08333	2.5	1.91667	3.83333	2.5	2	2	AB
F	46	4	1	4	1	3	3	4	1	4	2	7	9	9	3	7	4	4	3	2	4	2	2	2	8	5	6	4	4	4	2	4	2	4	4	1	3	4	4	3	4	2	4	2	3	4	3	4	4	2	2	4	2	2	4	3	4	2	3	4	4	2	4	3	2	4	2	3	4	2	4	4	3	4	2	2	3	3	3	4	4	2	3	3	4	2	3	4	4	3	3.5	3.83333	4	2.33333	3.66667	2	1	A
M	52	4	2	4	2	2	2	3	2	4	4	8	7	8	4	4	5	3	3	2	2	1	3	2	8	5	3	5	3	3	1	3	4	3	4	2	3	3	4	3	4	2	2	2	2	5	2	3	1	1	1	3	4	2	3	2	4	4	2	3	4	2	2	4	2	5	2	3	4	2	4	5	3	3	2	1	3	3	4	4	5	2	4	3	3	2	3	2	5	2	2.91667	3.66667	4.5	2.33333	2.41667	1	1	A
M	50	3	3	3	3	3	3	3	3	3	3	6	6	6	6	6	3	3	3	3	3	3	3	3	6	6	6	6	3	3	3	3	3	3	3	3	3	3	3	3	3	3	3	3	3	3	3	3	3	3	3	3	3	3	3	3	3	3	3	3	3	3	3	3	3	3	3	3	3	3	3	3	3	3	3	3	3	3	3	3	3	3	3	3	3	3	3	3	3	3	3	3	3	3	3	2	2	B
F	48	2	1	3	4	3	3	4	4	4	5	5	9	5	6	4	1	1	4	2	5	5	4	1	2	6	10	5	2	5	4	5	2	3	3	5	5	5	5	4	4	1	1	3	3	1	2	1	1	1	3	4	3	3	5	5	5	4	3	3	2	3	3	5	4	4	1	4	3	4	2	4	5	3	3	5	1	2	5	3	4	2	4	1	4	3	1	1	3	5	2.08333	3.33333	2.33333	1.83333	2.58333	1	1	O
M	52	3	3	3	3	3	3	4	4	4	3	6	7	5	5	6	3	3	3	3	3	3	3	3	6	6	6	6	3	3	4	3	3	3	3	4	4	3	3	3	3	3	3	4	4	3	3	3	3	2	3	3	3	3	3	3	3	3	3	3	3	3	4	3	2	3	3	3	3	3	3	3	3	4	3	3	3	3	3	3	3	3	3	3	3	3	3	3	3	3	3	3.08333	2.83333	2.91667	3.08333	DK	1	A
M	27	5	1	3	3	5	3	5	3	3	2	8	10	6	6	9	3	3	4	2	4	3	3	3	6	6	7	6	4	4	3	3	1	4	4	3	2	4	3	4	3	3	3	1	2	3	3	5	3	1	3	2	3	1	4	4	2	1	1	4	4	5	5	2	1	4	4	3	4	4	4	3	1	5	2	1	2	1	3	4	4	3	2	4	5	3	3	5	3	4	4.08333	3.91667	3.41667	3.58333	4.33333	DK	1	A
M	40	3	3	3	3	3	4	4	4	4	4	5	7	5	5	5	4	5	4	3	5	4	4	4	9	7	9	8	3	4	5	4	5	3	4	4	4	4	1	3	4	3	2	4	5	5	4	4	3	3	4	4	4	3	3	3	2	3	4	3	4	4	3	4	4	3	4	4	4	4	4	4	4	3	3	4	4	4	4	4	4	4	4	5	4	4	4	4	3	3	3.08333	3	3	3.08333	2.75	4	3	O
F	48	1	3	3	1	1	4	4	2	4	2	3	7	7	3	5	1	3	4	1	1	1	4	4	4	5	2	8	1	4	1	3	3	1	4	3	3	2	4	4	4	1	1	4	3	3	4	3	1	4	3	3	1	4	3	3	4	3	4	2	3	4	3	4	4	3	3	3	1	4	3	4	3	2	2	3	3	4	4	4	3	4	4	4	3	1	1	1	3	2	1.83333	2.91667	3.41667	2.75	2.58333	2	2	A
M	46	1	3	2	4	2	5	4	3	2	4	2	7	5	8	4	1	4	4	5	4	4	4	4	5	9	8	8	1	4	4	3	5	1	2	4	1	1	2	3	4	4	3	5	5	3	4	1	1	3	5	1	2	5	2	4	2	5	5	1	2	5	1	2	5	2	4	3	1	2	1	2	3	1	4	3	1	5	5	3	2	4	5	3	1	4	3	2	1	1	1.66667	2.25	2.16667	4.16667	1.83333	1	1	AB
M	48	3	3	3	3	3	3	3	3	3	3	6	6	6	6	6	3	3	3	3	3	3	3	3	6	6	6	6	3	3	3	3	3	3	3	3	3	3	3	3	3	3	3	3	3	3	3	3	3	3	3	3	3	3	3	3	3	3	3	3	3	3	3	3	3	3	3	3	3	3	3	3	3	3	3	3	3	3	3	3	3	3	3	3	3	3	3	3	3	3	3	3	3	3	3	2	2	B
F	24	2	2	2	2	2	2	3	3	3	2	6	7	5	5	6	4	4	4	2	2	2	3	4	8	6	4	7	3	4	4	1	5	3	4	4	2	2	3	3	3	4	2	3	3	3	4	1	1	1	3	3	3	3	1	1	3	1	1	1	4	3	1	2	1	1	3	3	3	4	3	4	4	4	3	2	3	4	4	4	4	4	4	4	4	4	4	2	3	3	3.16667	3.25	3	3.5	2.16667	2	2	A
M	28	3	3	3	4	3	3	3	3	3	3	6	6	6	7	6	3	3	3	3	3	3	3	3	6	6	6	6	3	3	4	3	3	2	2	3	3	3	3	3	3	3	3	3	3	3	3	3	2	4	3	3	3	3	3	3	3	3	3	3	3	3	3	3	3	3	3	3	3	3	2	2	3	3	3	3	3	3	3	3	3	3	3	3	3	3	3	3	3	3	2.83333	2.83333	2.83333	3.08333	3	3	3	A
M	24	4	2	4	3	4	3	4	3	4	2	7	8	7	5	8	3	2	4	3	4	3	3	3	5	7	7	6	4	4	3	4	2	4	4	2	4	4	3	2	4	2	4	2	2	4	4	4	5	2	4	4	2	2	4	4	4	2	3	4	4	3	3	2	2	4	4	3	3	2	4	4	3	4	4	4	4	2	3	4	4	3	2	4	4	2	2	4	2	4	3.75	3.83333	3.41667	2.5	3.75	1	1	B
F	25	3	3	3	3	3	3	3	3	3	3	6	6	6	6	6	3	3	3	3	3	4	2	3	6	6	7	5	2	3	4	3	3	3	3	3	3	3	3	3	3	3	3	3	3	3	3	3	2	3	3	3	3	3	3	3	3	3	3	3	3	3	3	3	2	3	3	3	3	3	3	3	3	3	3	3	3	3	3	3	3	3	3	3	3	3	3	3	2	2	2.83333	3.08333	2.91667	3	3	1	3	AB
F	28	4	4	3	3	2	3	3	3	3	3	7	5	6	6	5	4	3	3	4	4	3	4	3	7	7	7	7	4	3	4	3	2	3	5	4	5	3	5	2	3	4	2	2	2	3	3	3	2	4	3	4	3	3	2	5	3	3	4	3	3	3	3	3	2	3	3	3	4	3	3	2	4	4	4	3	5	3	3	3	3	3	5	3	4	3	5	2	3	4	3	3.25	2.66667	2.91667	2.66667	3	3	B
M	58	2	3	3	5	3	3	3	4	2	4	5	6	5	9	5	4	4	3	3	3	3	3	3	8	6	6	6	2	3	3	3	3	2	3	4	3	3	2	3	3	4	3	4	3	4	3	3	3	2	3	2	3	4	3	4	3	3	4	3	4	4	3	3	3	3	4	3	2	4	2	3	3	3	3	2	3	3	4	3	4	4	3	2	3	3	3	2	4	2	2.41667	3	3.08333	3.41667	2.91667	2	2	B
M	52	1	2	3	2	3	3	4	2	3	3	4	8	7	5	6	5	5	1	2	2	1	3	1	10	3	3	4	1	4	1	2	3	1	4	3	1	4	3	3	4	3	4	4	1	5	4	2	1	2	3	3	1	4	3	4	4	2	5	2	4	4	2	5	2	3	3	4	1	4	3	3	4	1	3	2	1	1	4	4	3	4	2	1	3	3	3	3	5	3	1.41667	3.41667	3.5	3.58333	3.5	2	2	A
M	43	3	3	3	3	3	3	3	3	3	3	6	6	6	6	6	3	3	3	3	3	3	3	3	6	6	6	6	3	3	3	3	3	3	3	3	3	3	3	3	3	3	3	3	3	3	3	3	3	3	3	3	3	3	3	3	3	3	3	3	3	3	3	3	3	3	3	3	3	3	3	3	3	3	3	3	3	3	3	3	3	3	3	3	3	3	3	3	3	3	3	3	3	3	3	DK	1	B
F	25	4	1	5	5	4	2	5	2	2	3	8	10	9	9	7	5	5	2	2	2	2	4	1	10	4	4	5	4	5	2	2	5	5	5	2	1	4	4	4	5	2	2	2	1	5	4	2	5	1	3	2	4	2	4	4	2	3	3	5	5	5	2	4	4	5	4	5	2	4	4	2	4	5	2	1	1	2	2	5	5	2	2	5	4	2	4	2	5	4	3.75	4	4.25	3.91667	2.75	3	2	A
F	47	3	4	1	5	3	1	1	4	1	5	8	3	3	10	4	2	5	3	4	1	4	4	4	7	7	5	8	2	1	4	1	4	2	2	4	1	2	3	4	2	5	1	2	3	3	4	3	1	3	4	1	1	3	1	5	1	4	3	3	2	4	3	4	3	1	4	2	2	3	3	2	3	3	4	3	1	3	4	2	1	5	3	1	2	4	5	1	1	2	2.33333	2.25	2	4.66667	2.5	3	2	A
F	37	4	1	3	1	3	2	4	1	4	3	8	9	8	3	6	3	2	3	2	3	2	2	1	5	5	5	3	4	3	1	4	3	4	4	1	3	3	4	2	3	1	4	2	2	3	2	3	2	2	1	4	2	2	3	2	4	2	2	3	4	1	3	2	1	4	1	2	3	2	3	4	2	2	1	1	3	2	3	4	4	1	2	3	3	1	1	3	4	2	3.25	3.83333	4.16667	1.75	3.41667	DK	1	O
F	44	5	1	5	3	5	2	5	4	3	3	9	10	7	6	8	3	1	5	1	5	5	1	1	4	6	10	2	5	5	2	1	5	4	5	4	1	5	1	1	4	2	1	1	1	1	4	1	3	1	3	2	3	2	5	5	1	5	2	5	5	5	1	3	1	5	5	1	5	3	4	1	5	3	1	5	1	1	3	5	5	5	3	3	5	3	4	3	5	1	3.91667	4.83333	3.16667	4.5	2.16667	1	1	O
M	25	1	1	1	2	1	1	1	5	3	5	6	6	2	5	2	5	4	5	3	3	3	3	3	9	8	6	6	4	4	3	3	2	3	3	5	2	4	2	4	2	2	4	3	5	3	4	3	2	5	3	3	5	2	2	3	3	2	2	3	3	3	2	1	1	2	2	3	3	4	1	2	4	2	4	4	2	4	2	1	1	3	1	2	2	5	3	3	5	5	3.33333	2.33333	2.08333	3.16667	3.08333	4	2	O
M	44	2	3	3	4	3	3	3	3	3	4	5	6	6	7	5	4	3	3	3	3	3	3	4	7	6	6	7	3	4	3	3	3	3	4	3	3	3	4	3	3	4	3	2	3	4	3	2	4	4	3	3	3	3	3	3	3	2	3	4	4	3	3	3	3	3	3	2	2	3	3	4	3	4	3	3	3	3	3	3	3	3	3	3	3	3	3	2	3	3	3.08333	3.16667	3.16667	3	2.83333	3	2	O
M	54	1	2	4	5	1	3	1	2	4	4	4	5	8	7	3	5	5	4	4	2	2	3	2	10	8	4	5	1	1	1	3	4	1	3	4	3	2	4	3	4	2	2	4	3	5	3	3	1	2	4	2	2	5	2	2	4	4	3	2	4	2	2	4	3	4	3	4	1	3	4	4	4	1	4	2	1	2	5	3	4	3	3	1	3	2	3	2	4	1	1.41667	2.66667	3.83333	2.91667	2.66667	1	2	B
F	30	3	3	2	4	5	4	4	3	1	2	5	7	5	9	9	4	5	2	4	5	2	3	3	9	6	7	6	4	4	1	1	1	2	5	4	2	3	2	5	5	4	5	2	1	2	5	4	4	1	1	2	3	3	3	3	2	1	3	4	4	5	4	5	4	4	5	5	1	5	4	2	2	4	3	3	1	3	2	4	4	5	4	4	3	2	5	5	5	5	3.16667	3.33333	3.75	4.58333	4	3	3	A
F	42	5	2	5	2	5	2	4	2	4	3	9	8	9	4	8	5	2	5	2	4	5	2	1	7	7	9	3	4	4	2	4	4	5	4	3	3	4	3	4	5	2	5	2	2	4	2	4	2	4	2	4	3	2	3	2	4	3	2	4	4	3	4	3	3	5	2	3	4	4	4	4	3	4	3	3	2	3	3	4	4	2	3	4	3	2	2	4	5	4	3.66667	3.16667	4	2.33333	3.41667	3	3	O
M	43	3	3	3	3	3	3	3	3	3	3	6	6	6	6	6	3	3	3	3	3	3	3	3	6	6	6	6	3	3	3	3	3	3	3	3	3	3	3	3	3	3	3	3	3	3	3	3	3	3	3	3	3	3	3	3	3	3	3	3	3	3	3	3	3	3	3	3	3	3	3	3	3	3	3	3	3	3	3	3	3	3	3	3	3	3	3	3	3	3	3	3	3	3	3	4	4	O
M	21	2	2	3	4	5	5	4	3	3	2	3	8	6	7	9	4	4	5	2	3	2	4	1	8	7	5	5	2	5	4	3	5	2	4	4	2	3	4	2	4	2	4	5	3	4	3	2	1	1	3	4	2	5	4	4	4	2	5	2	4	3	2	5	2	4	3	4	2	3	3	4	2	1	3	2	2	4	5	5	5	4	3	2	4	3	2	3	3	2	1.41667	3.83333	3.33333	2.83333	3	3	1	A
F	38	2	2	3	4	2	3	4	3	2	4	5	8	6	8	4	3	3	3	2	3	3	4	3	6	5	6	7	3	3	2	1	5	1	4	4	2	2	4	3	3	2	1	3	4	3	5	1	1	1	4	2	4	4	4	4	2	5	3	3	4	5	2	4	2	3	5	5	2	4	3	4	4	3	2	3	2	4	5	4	3	5	4	2	3	2	2	1	3	4	2.08333	3.41667	3	3.91667	1.83333	2	2	O
M	46	2	1	2	2	2	4	3	2	4	2	4	8	6	4	6	2	4	4	2	4	3	2	1	6	6	7	3	2	3	2	4	5	2	4	4	4	4	4	4	4	2	4	4	4	5	2	1	2	1	2	3	4	4	4	2	4	2	4	2	4	2	1	3	4	3	1	4	2	4	3	4	4	2	4	4	4	5	4	4	3	1	5	1	2	2	2	3	4	2	2	2.83333	3.5	1.91667	2.33333	2	2	A
M	22	2	2	4	4	4	5	4	2	4	2	3	8	8	6	8	3	4	4	2	4	2	3	2	7	6	6	5	2	4	2	3	2	2	4	3	2	4	4	3	4	2	4	4	2	4	4	5	4	2	2	3	1	3	3	2	5	1	4	4	4	4	4	2	3	3	3	4	3	4	4	5	2	2	2	2	2	3	2	4	4	3	2	2	3	2	3	4	4	4	2.66667	3.5	3.83333	2.91667	4.16667	2	2	A
M	22	3	3	3	3	4	3	5	3	2	3	6	8	6	7	7	3	3	3	4	3	3	2	3	6	7	6	5	4	4	3	4	3	4	4	3	4	3	3	3	3	3	3	1	3	3	3	3	3	3	2	3	3	3	3	3	3	3	3	3	3	3	3	3	3	3	3	3	3	3	3	3	3	3	3	3	3	3	3	3	3	3	3	3	3	3	3	3	4	4	3.33333	3.16667	3.08333	2.83333	3	DK	1	A
F	39	4	1	3	2	4	3	4	2	4	3	7	9	7	4	7	4	1	5	2	4	4	3	1	5	7	8	4	4	4	3	4	2	3	4	2	3	4	5	2	3	2	4	2	3	3	1	4	2	1	1	4	3	2	4	3	4	2	2	4	4	1	4	3	1	4	1	2	4	3	4	5	3	3	2	1	4	2	4	4	4	2	2	3	4	2	3	3	4	4	3.08333	4	3.83333	1.83333	3.58333	2	2	O
F	21	2	2	2	2	3	1	2	1	1	2	7	6	7	7	7	2	1	2	2	2	1	2	2	3	4	3	4	1	1	2	1	1	2	2	2	2	2	2	3	2	1	2	3	3	1	2	2	2	3	2	2	2	2	1	2	1	1	2	2	2	3	2	1	2	3	2	2	3	2	2	2	2	1	2	1	1	1	2	1	2	2	2	2	2	2	3	1	2	1	2.91667	2.5	3.08333	3.33333	3.16667	1	4	A
M	24	2	3	1	4	3	3	2	1	2	3	5	5	6	8	6	4	4	3	4	2	2	4	3	8	7	4	7	2	2	3	1	1	2	3	5	2	2	2	2	1	4	2	5	2	4	4	5	2	3	5	1	3	4	2	4	1	2	4	2	3	5	4	4	4	2	4	3	1	4	1	1	4	1	4	2	1	2	4	3	1	4	2	2	2	4	4	4	2	3	1.91667	2.58333	2.08333	4.5	3.5	3	2	AB
F	49	1	2	1	4	2	3	3	2	2	4	4	7	5	8	4	3	3	4	2	2	4	4	4	6	6	6	8	1	3	2	3	4	2	4	5	2	2	3	2	2	5	3	2	1	3	2	3	1	2	4	2	3	4	2	2	2	3	4	2	3	4	3	4	2	4	4	4	2	3	2	2	3	3	2	3	1	3	4	4	4	4	3	2	3	2	4	3	2	2	2.16667	3.5	3	3.91667	2.91667	2	2	O
M	43	3	3	3	3	3	3	3	3	3	3	6	6	6	6	6	3	3	3	3	3	3	3	3	6	6	6	6	3	3	3	3	3	3	3	3	3	3	3	3	3	3	3	3	3	3	3	3	3	3	3	3	3	3	3	3	3	3	3	3	3	3	3	3	3	3	3	3	3	3	3	3	3	3	3	3	3	3	3	3	3	3	3	3	3	3	3	3	3	3	3	3	3	3	3	4	3	O
M	44	2	3	3	3	2	3	3	3	3	3	5	6	6	6	5	2	3	3	3	3	3	3	2	5	6	6	5	2	3	3	2	2	3	3	2	3	3	2	3	3	2	2	3	3	2	2	2	3	2	2	3	3	2	3	3	2	2	3	2	3	3	2	2	3	3	2	2	3	3	2	2	3	3	2	3	3	2	3	3	3	3	2	2	2	3	3	2	2	2	3.08333	3	3	3	2.91667	3	1	O
F	28	3	3	3	3	3	1	2	3	2	5	8	5	6	7	4	3	3	3	3	2	2	2	5	6	6	4	7	3	3	3	2	3	4	4	2	4	3	3	4	3	3	4	3	2	5	4	4	3	5	3	2	2	2	1	2	4	4	5	3	1	1	4	5	4	4	3	2	2	3	5	3	4	3	4	3	2	4	4	4	5	4	5	2	3	3	3	3	3	4	2.58333	2.66667	3.58333	3.08333	2.83333	3	2	AB
F	48	1	1	1	5	3	3	3	3	3	4	4	8	4	8	5	2	4	3	3	1	4	1	2	6	6	5	3	1	3	3	2	4	1	3	4	2	2	4	3	2	2	1	2	3	1	2	2	1	1	3	2	1	4	2	4	2	3	4	1	1	4	2	5	2	2	3	2	2	3	1	4	3	3	2	3	2	3	4	3	2	3	3	1	2	2	3	3	3	2	1.83333	3	2.16667	3.25	2.58333	3	3	A
M	54	4	2	3	3	3	4	4	2	4	4	6	8	7	5	5	3	2	3	2	4	2	3	2	5	5	6	5	2	4	2	4	4	3	3	3	3	4	4	2	4	2	3	4	3	3	3	2	1	1	1	4	2	3	3	3	4	3	4	3	4	2	2	2	2	3	2	3	3	2	3	4	4	2	3	3	4	3	4	4	3	1	3	3	4	2	1	2	4	2	2.41667	3.66667	3.5	2	2.75	1	1	O
M	25	5	5	5	3	4	1	5	2	4	2	10	6	9	5	8	1	2	4	1	5	2	4	1	3	5	7	5	2	3	4	2	4	4	3	5	2	4	2	5	3	5	2	5	3	5	4	3	2	3	4	2	5	5	4	4	1	5	2	5	3	5	2	2	5	4	5	2	2	2	4	2	3	2	2	2	2	2	2	4	2	4	2	2	4	5	5	3	3	4	2.66667	3.25	2.75	4.41667	2.58333	3	2	O
M	28	3	3	4	5	3	3	5	3	5	5	6	8	7	6	4	3	3	3	3	3	3	3	3	6	6	6	6	3	5	3	3	3	5	5	4	3	3	3	3	4	4	3	5	3	3	3	3	3	3	3	4	2	3	3	3	3	3	4	5	4	4	4	3	1	3	3	3	5	3	3	3	3	4	5	3	3	3	3	3	3	3	3	3	3	3	3	3	5	4	3.16667	3.5	3.08333	3.08333	3.16667	4	3	B
M	21	3	3	3	3	3	3	3	3	3	3	6	6	6	6	6	3	3	3	3	3	3	3	3	6	6	6	6	3	3	3	3	3	3	3	3	3	3	3	3	3	3	3	3	3	3	3	3	3	3	3	3	3	3	3	3	3	3	3	3	3	3	3	3	3	3	3	3	3	3	3	3	3	3	3	3	3	3	3	3	3	3	3	3	3	3	3	3	3	3	3	3	3	3	3	2	3	A
M	26	2	2	2	3	2	4	4	4	3	3	4	8	4	6	5	2	2	4	2	4	3	3	2	4	6	7	5	2	4	3	3	4	2	4	4	4	2	4	3	3	2	3	3	2	2	3	2	1	2	5	3	3	4	4	3	4	3	4	3	2	3	2	4	2	2	3	3	2	3	2	4	3	2	2	3	3	4	5	4	3	3	4	2	3	2	2	3	2	3	1.91667	3.66667	2.5	2.58333	2.5	3	1	B
M	49	2	3	2	2	3	3	4	3	3	2	5	7	5	5	7	3	3	3	2	2	2	3	3	6	5	4	6	3	3	4	2	3	3	3	2	3	2	4	3	3	3	3	3	3	2	3	3	1	2	2	3	2	2	2	2	2	2	3	2	2	2	2	3	3	3	3	3	2	3	3	2	3	3	3	3	3	4	3	3	4	3	2	3	3	3	3	3	2	2	2.75	2.91667	3.08333	3.16667	3	1	1	O
F	47	1	2	2	5	2	5	4	4	2	5	2	8	4	9	3	4	4	4	2	3	2	3	2	8	6	5	5	1	4	4	1	2	1	4	4	1	1	5	4	3	2	2	4	2	3	5	4	1	2	5	1	5	5	2	4	3	4	5	3	3	5	4	5	2	2	5	3	1	5	3	3	4	1	2	3	1	5	5	4	3	5	2	1	1	3	4	2	2	1	1.08333	3.08333	2.5	4.33333	2.5	4	2	A
M	58	3	3	3	3	3	3	3	3	3	3	6	6	6	6	6	3	3	3	3	3	3	3	3	6	6	6	6	3	3	3	3	3	3	3	3	3	3	3	3	3	3	3	3	3	3	3	3	3	3	3	3	3	3	3	3	3	3	3	3	3	3	3	3	3	3	3	3	3	3	3	3	3	3	3	3	3	3	3	3	3	3	3	3	3	3	3	3	3	3	3	3	3	3	3	3	1	O
M	40	2	1	2	4	4	4	4	3	4	4	4	9	5	6	6	3	3	3	2	4	4	3	1	6	5	8	4	2	4	1	2	2	2	4	4	3	3	4	1	4	1	2	4	2	4	2	4	2	1	4	1	3	4	4	4	4	4	4	4	3	4	4	4	1	3	4	4	2	3	3	4	4	1	1	3	1	3	4	4	4	4	2	3	4	2	4	2	4	4	2	4.25	3.25	3.33333	3.08333	2	2	O
F	25	3	3	3	3	3	3	3	3	3	3	6	6	6	6	6	3	3	3	3	3	3	3	3	6	6	6	6	3	3	3	3	3	4	3	3	3	3	3	2	3	3	3	3	3	3	3	3	3	3	3	3	3	3	3	3	3	3	3	3	3	3	2	3	3	3	4	3	3	3	3	4	3	3	3	4	3	3	3	3	3	3	3	3	4	3	3	3	3	3	3.08333	3.16667	2.91667	3	2.91667	3	2	A
F	23	2	2	2	4	2	4	4	4	2	4	4	8	4	8	4	4	2	4	2	4	4	2	2	6	6	8	4	2	2	2	3	3	2	4	4	2	3	4	4	3	4	2	4	2	4	2	4	3	2	4	2	4	2	3	4	2	2	3	4	2	3	4	4	2	4	5	3	3	2	4	2	4	2	4	2	4	4	3	4	2	4	4	2	3	3	4	2	4	4	2.5	3.33333	3	3.58333	2.75	2	2	A
M	22	1	5	5	5	5	5	5	2	4	3	2	6	9	7	8	5	5	4	3	5	3	3	5	10	7	8	8	1	5	3	3	4	1	5	3	1	4	3	5	5	5	3	5	3	5	5	3	1	1	3	4	3	3	4	3	3	3	5	4	4	5	3	5	5	5	4	5	1	4	4	4	3	1	2	1	3	3	5	5	5	4	3	3	3	3	3	3	4	3	1.5	3.5	4	3.66667	3.16667	3	2	A
M	22	2	2	1	3	5	2	2	2	4	2	6	6	5	5	9	3	3	3	2	1	3	3	3	6	5	4	6	4	3	3	3	3	3	2	3	2	2	2	2	3	2	2	2	2	3	3	2	3	3	4	4	4	3	3	5	5	3	3	5	2	3	2	3	2	3	3	4	4	2	4	4	3	5	2	3	2	5	2	1	3	4	3	3	2	4	2	3	5	2	3.58333	3.25	2.66667	2.75	2.5	2	3	B
M	49	1	4	1	5	2	4	1	5	2	5	3	3	2	9	3	1	4	5	5	1	5	2	4	5	10	6	6	1	1	5	1	5	1	1	5	4	1	3	5	1	5	1	5	5	1	3	1	1	5	5	1	5	5	1	5	1	5	5	1	1	4	1	5	5	1	5	1	1	5	1	1	5	1	5	5	1	5	5	1	1	5	5	1	1	5	5	1	1	1	1.16667	1	1.08333	4.5	1	1	1	NA
M	45	3	2	3	3	3	2	3	1	3	3	7	7	8	6	6	4	4	2	3	2	2	3	3	8	5	4	6	3	3	2	2	4	3	3	2	1	3	3	3	3	2	2	2	2	4	3	2	2	2	2	2	3	2	3	2	3	2	3	2	4	4	2	3	3	4	4	4	3	4	2	3	2	4	3	1	3	4	4	3	4	4	4	3	3	3	3	3	5	3	3.08333	3	3.75	3.5	2.75	2	1	O
M	42	1	1	4	4	3	5	5	2	3	4	2	10	8	7	5	4	4	4	3	3	2	4	2	8	7	5	6	1	5	2	3	4	2	5	2	2	3	4	2	4	3	4	5	2	4	3	3	1	1	2	3	3	5	4	4	3	3	5	5	4	3	3	5	1	4	3	4	1	1	4	4	4	1	5	2	3	3	5	5	5	3	4	3	4	1	4	3	4	2	1.33333	4.33333	4	3.08333	2.91667	3	2	O
F	43	3	4	1	5	3	3	3	5	1	3	6	5	2	10	6	3	3	5	5	3	5	5	3	6	10	8	8	2	1	4	1	3	3	3	5	3	3	1	5	1	5	1	3	2	2	5	3	1	3	5	1	3	5	1	5	1	3	3	1	1	5	2	3	5	1	5	3	1	5	1	1	1	3	5	5	1	3	5	1	1	5	3	3	1	5	5	2	2	2	2.41667	1.58333	1.16667	4.83333	2.83333	4	3	A
M	48	4	2	3	2	4	3	4	2	4	3	7	8	7	4	7	4	2	4	2	3	2	4	2	6	6	5	6	3	4	2	4	2	4	4	2	4	4	2	2	4	3	3	4	2	4	2	4	3	2	3	4	4	2	3	4	4	2	3	3	4	2	4	3	2	4	2	2	3	2	4	4	2	2	2	2	3	2	2	4	4	2	2	4	4	2	2	3	4	3	3.25	3.83333	3.75	2.16667	3.5	1	1	A
M	54	2	3	4	1	3	3	3	2	4	3	5	6	8	3	6	3	2	4	3	3	2	4	3	5	7	5	7	2	3	1	4	3	3	3	2	2	3	4	2	3	2	3	3	3	3	2	5	3	2	3	3	3	3	3	2	4	3	2	2	3	1	3	3	3	3	2	3	3	2	3	4	3	3	2	3	2	2	3	3	4	1	2	2	3	2	2	3	3	3	2.83333	3.25	3.5	2.25	3.33333	2	2	A
M	51	3	3	3	3	1	3	3	3	3	3	6	6	6	6	4	2	2	3	3	2	3	3	3	4	6	5	6	3	3	3	3	2	2	3	2	3	2	3	2	3	2	2	2	2	3	2	3	3	2	2	3	2	3	3	2	2	3	3	2	2	3	2	2	3	3	3	3	2	3	2	3	3	3	3	2	3	2	2	2	3	3	2	3	2	3	3	3	3	3	3.08333	3	3.16667	2.91667	3.08333	3	3	B
F	24	1	1	4	4	1	5	2	4	1	5	2	7	6	9	2	4	2	4	2	1	5	2	1	6	6	6	3	1	1	4	1	5	1	4	5	2	4	5	2	2	2	1	5	4	4	2	1	1	1	4	1	1	5	4	4	2	5	5	1	4	2	1	5	4	2	5	2	1	5	2	2	4	1	4	2	1	5	5	4	2	5	2	1	1	4	2	1	4	1	1	2.58333	2.41667	3.75	2	1	3	A
F	43	1	1	1	4	1	4	2	4	3	5	3	7	3	7	2	3	3	4	2	2	4	3	2	6	6	6	5	1	2	2	3	3	1	4	4	1	1	4	2	2	2	2	4	3	3	2	2	1	1	4	3	3	4	3	4	3	5	4	3	4	2	2	4	3	3	2	3	2	3	2	3	4	2	3	3	1	3	5	3	3	3	5	2	2	3	2	1	4	2	1.66667	3.16667	2.75	2.91667	2	2	1	A
F	22	3	4	3	5	3	1	4	4	1	4	8	6	5	10	5	3	5	4	5	4	5	3	4	8	9	9	7	4	4	3	1	5	3	5	5	1	1	2	4	4	5	4	1	2	5	5	1	1	5	4	4	4	3	2	5	1	3	4	1	4	5	1	4	4	5	5	5	4	5	3	3	3	5	1	1	1	4	5	5	5	5	3	5	3	4	5	2	5	1	3.25	2.91667	3.33333	4.58333	2.33333	3	2	B
F	47	2	3	2	4	3	2	4	4	2	4	6	7	4	8	5	2	2	4	4	3	4	3	3	4	8	7	6	2	3	4	3	5	3	3	5	3	4	2	3	2	4	3	2	2	2	2	2	1	3	2	3	4	2	3	4	2	3	3	2	2	4	2	5	3	3	2	2	2	2	2	2	2	4	3	2	3	4	5	3	3	2	4	3	3	4	2	3	2	3	2.66667	3.08333	2.41667	3	2.5	1	3	A
F	29	3	5	5	5	5	5	5	5	1	3	4	6	6	10	8	3	4	3	4	3	3	5	3	7	7	6	8	4	4	3	3	3	3	3	4	4	3	3	3	3	5	3	4	1	3	3	5	1	3	3	3	3	3	3	3	3	3	3	3	3	3	3	3	3	5	5	5	3	4	3	1	3	3	1	1	1	1	3	3	5	3	3	3	5	3	5	3	5	1	2.83333	3.5	3.41667	3.75	3.5	DK	4	A
M	44	3	3	3	3	3	3	3	3	3	3	6	6	6	6	6	3	3	3	3	4	4	3	1	6	6	8	4	3	3	3	3	3	3	3	3	3	4	3	3	3	3	3	3	3	3	3	3	3	3	3	3	3	3	3	3	3	3	3	3	3	3	3	3	2	3	2	3	3	3	3	3	3	3	3	3	3	3	3	4	3	3	3	3	3	3	3	4	3	4	3	3.16667	3	2.91667	3.16667	3	2	O
F	41	4	3	3	3	4	3	3	3	3	4	7	6	6	6	6	3	3	4	3	3	3	3	2	6	7	6	5	3	4	3	3	3	3	3	3	3	3	3	3	4	3	3	3	3	4	3	4	3	3	3	3	3	3	3	4	3	2	2	3	3	3	3	3	3	3	3	4	3	3	3	3	3	4	3	3	4	3	3	3	4	3	3	3	4	3	3	3	3	4	3.16667	3.16667	3.16667	2.91667	3.25	2	1	B
M	46	2	3	3	4	3	4	4	3	4	3	4	7	6	6	6	4	4	3	2	4	3	4	2	8	5	7	6	2	4	2	2	2	2	4	3	2	3	4	4	4	2	3	4	3	4	4	3	2	2	2	2	3	4	3	2	4	2	4	3	4	4	3	4	3	4	4	4	2	4	3	4	3	2	3	3	2	3	4	4	4	4	3	2	3	2	3	3	4	3	2	3.16667	3.75	3.41667	3.25	1	2	B
F	43	3	5	1	5	1	3	1	5	1	5	6	2	2	10	2	3	5	5	5	1	5	5	3	8	10	6	8	1	1	5	1	3	2	1	5	1	1	1	5	1	5	1	3	5	2	5	3	1	4	5	1	3	5	1	5	1	5	3	1	3	5	3	3	5	1	5	1	1	5	1	1	5	3	5	5	1	3	5	1	1	5	3	3	1	5	5	1	2	1	2.25	1.08333	1.25	5	2	4	3	A
M	51	1	2	2	5	2	5	2	4	2	5	2	6	4	9	3	2	3	3	3	1	3	3	2	5	6	4	5	1	2	3	1	4	1	3	3	1	2	5	1	2	3	2	5	3	3	4	2	1	1	3	2	3	1	3	4	3	4	5	3	3	5	2	4	1	3	4	4	1	2	1	3	4	1	4	3	1	2	4	3	3	5	3	1	3	3	3	1	3	2	1.5	3.41667	2.66667	4.08333	2.41667	DK	1	B
F	46	4	3	3	4	3	3	3	3	3	3	7	6	6	7	6	4	3	4	4	3	3	3	3	7	8	6	6	4	3	3	3	4	3	3	3	3	3	2	3	3	4	3	3	3	4	3	3	3	3	2	3	3	2	3	4	3	3	3	3	4	3	2	3	3	4	3	3	4	3	3	4	3	4	3	3	2	3	3	4	3	3	3	4	3	3	4	3	4	4	3.5	3.08333	3.25	3.16667	2.83333	2	2	AB
F	48	3	2	3	4	4	3	3	3	3	3	6	7	6	7	7	3	4	4	3	3	3	3	3	7	7	6	6	3	4	3	3	3	3	4	3	3	3	4	3	4	3	3	3	3	3	3	3	3	2	3	3	3	3	4	4	3	3	3	3	3	3	3	3	3	3	3	3	3	2	3	4	4	3	3	3	3	3	3	4	4	3	3	3	3	3	3	3	3	4	2.91667	3.5	3.08333	2.91667	2.91667	2	2	B
F	20	1	3	1	4	1	4	1	5	2	5	3	4	2	8	2	1	4	5	5	1	5	5	2	5	10	6	7	1	1	5	1	2	1	1	5	3	1	2	4	1	5	2	5	5	3	5	4	1	3	5	1	3	5	1	5	1	3	5	1	1	4	2	5	3	1	5	5	1	5	1	1	2	2	5	3	1	1	5	1	1	5	2	1	1	5	4	2	3	4	1.33333	1.41667	1.33333	4.66667	3.25	2	1	O
F	45	3	1	3	3	2	2	4	3	3	5	7	9	6	6	3	2	4	2	2	4	3	2	2	6	4	7	4	4	3	2	3	4	3	3	3	1	2	3	2	3	2	2	2	3	3	4	1	1	1	1	3	2	2	3	4	4	4	4	2	2	2	3	2	3	3	1	2	2	2	3	3	3	3	3	3	4	2	4	3	4	2	3	3	3	2	2	2	4	3	2.91667	3.25	3.25	2.58333	2.5	2	2	O
F	32	3	2	5	3	4	1	2	1	2	2	8	6	10	7	8	5	4	5	5	2	1	2	4	9	10	3	6	2	2	1	3	4	3	3	3	1	5	2	5	4	5	5	1	3	5	3	1	3	2	2	3	2	1	3	4	1	1	1	3	5	3	1	3	4	5	3	3	3	3	3	2	4	4	4	4	2	3	4	3	5	3	3	5	3	3	4	3	5	1	3.66667	2.66667	3.83333	3.75	3.08333	DK	3	AB
M	55	2	3	3	3	3	3	3	3	3	3	5	6	6	6	6	3	3	3	3	3	3	3	3	6	6	6	6	2	3	3	3	3	3	3	3	3	3	3	3	3	3	3	4	3	3	3	3	2	3	3	3	3	3	3	3	3	3	4	3	3	3	3	3	3	3	3	3	3	3	3	3	3	2	3	3	3	3	3	3	3	3	3	3	3	3	3	3	3	3	2.58333	3	3	3	3	DK	1	NA
F	49	4	2	3	2	3	1	3	3	2	3	9	7	6	6	6	2	2	5	4	3	5	3	1	4	9	8	4	5	3	2	2	4	4	3	3	2	2	2	2	3	2	3	1	3	2	3	3	3	1	2	2	3	1	3	4	2	3	1	3	4	4	2	4	2	4	4	2	3	3	3	2	4	4	2	2	2	4	3	3	4	3	3	4	3	3	2	2	4	2	3.91667	3.41667	3.33333	3.5	2.41667	2	1	O
M	51	4	4	4	2	4	2	4	2	4	2	8	6	8	4	8	3	4	4	3	4	5	2	3	7	7	9	5	4	3	4	4	5	4	3	3	4	4	2	4	4	2	4	2	3	3	4	2	4	4	2	4	4	2	3	4	4	2	2	2	4	4	2	2	4	4	2	4	4	2	4	4	2	4	2	2	2	2	2	4	4	2	2	4	4	2	3	4	4	4	4	3	3.5	2.58333	3.25	1	1	O
F	23	3	3	3	3	3	3	3	3	3	3	6	6	6	6	6	3	3	3	3	3	3	3	3	6	6	6	6	3	3	3	3	3	3	3	3	3	3	3	3	3	3	3	3	3	3	3	3	3	3	3	3	3	3	3	3	3	3	3	3	3	3	3	3	3	3	3	3	3	3	3	3	3	3	3	3	3	3	3	3	3	3	3	3	3	3	3	3	3	3	3	3	3	3	3	3	2	A
F	47	1	3	3	4	1	2	1	5	2	5	5	4	4	8	2	2	3	3	3	3	3	3	3	5	6	6	6	1	1	3	3	4	2	2	5	2	3	2	4	2	3	1	3	3	2	3	2	1	3	3	3	3	4	3	5	3	5	3	2	2	3	2	5	4	2	3	2	2	3	3	3	3	3	5	3	3	3	5	3	2	3	3	2	2	3	3	1	3	3	2.08333	2.25	2.25	3.08333	2.16667	1	1	A
F	41	3	2	3	2	4	2	4	2	3	3	7	8	7	5	7	3	3	3	3	3	3	3	3	6	6	6	6	3	4	4	2	3	4	4	4	3	3	4	3	3	2	4	2	3	2	2	2	3	2	2	3	3	3	3	2	4	2	2	3	3	3	3	3	2	4	4	3	2	4	4	3	2	4	3	2	3	3	3	4	4	3	3	2	3	2	2	4	2	2	3.08333	3.33333	3.33333	2.83333	3.25	DK	2	O
M	54	1	3	1	5	3	5	5	5	3	5	2	8	2	8	4	3	3	5	3	3	3	5	3	6	8	6	8	1	5	3	1	1	1	4	4	1	1	3	3	3	3	1	4	2	3	5	5	1	3	5	1	1	5	3	4	3	4	5	3	2	5	5	5	3	1	4	4	1	5	3	3	5	1	2	4	1	3	5	4	1	5	3	1	1	3	3	1	3	3	1.25	3.16667	2.16667	4.25	3	DK	2	A
F	29	1	3	2	4	3	3	3	4	3	3	4	6	4	7	6	3	3	3	3	3	3	3	3	6	6	6	6	2	3	3	3	3	2	3	4	3	3	3	3	3	3	3	3	3	3	3	3	2	3	3	3	3	3	3	4	3	3	4	3	3	3	3	3	3	3	3	3	3	3	3	3	3	3	3	3	3	3	4	3	3	3	3	3	3	3	3	3	3	3	2.58333	3	2.83333	3	3	1	2	A
F	29	3	2	2	3	4	2	4	4	3	3	7	8	4	6	7	4	3	4	3	2	3	3	2	7	7	5	5	2	4	3	3	2	2	3	4	2	3	2	4	3	4	4	3	3	4	3	3	2	3	4	3	3	4	2	3	2	3	4	2	3	3	3	4	4	2	4	3	2	3	2	2	3	3	3	2	2	4	4	3	3	2	3	2	3	4	4	3	4	2	2.33333	2.75	2.75	3.5	3.08333	2	2	B
M	53	2	2	2	4	3	3	3	3	3	3	5	7	5	7	6	3	3	3	3	3	3	3	2	6	6	6	5	3	3	3	3	3	3	3	3	3	2	3	3	3	3	4	4	3	3	3	3	3	2	3	3	3	3	3	3	3	3	3	3	3	3	3	3	3	3	3	3	3	3	3	3	3	3	3	3	3	3	4	3	3	3	3	3	3	3	3	3	4	2	2.83333	3.08333	3	3	3	DK	1	O
F	44	3	3	1	1	1	3	1	1	4	3	6	4	6	3	4	3	3	5	5	3	3	3	1	6	10	6	4	3	1	1	5	5	3	3	3	4	1	5	3	3	3	1	1	3	3	1	1	1	1	1	5	3	3	3	2	5	5	3	1	3	1	1	3	3	5	1	1	3	3	5	5	3	3	4	4	5	5	5	3	5	1	5	1	3	1	1	1	3	3	2.5	2.75	4	1.25	1.33333	2	2	B
F	21	4	1	3	1	3	3	3	2	4	2	7	8	7	3	7	3	2	4	3	3	3	2	1	5	7	6	3	4	4	1	4	3	3	3	3	4	3	3	3	3	2	3	1	2	3	1	3	2	1	2	4	3	3	3	2	4	2	2	2	3	1	3	3	3	3	1	3	4	3	3	4	2	4	2	4	3	4	3	3	3	1	3	3	3	2	2	3	4	3	3.41667	3.33333	3.33333	1.75	3.08333	3	2	AB
F	39	3	2	3	2	2	4	4	3	3	4	5	8	6	5	4	2	2	4	3	4	4	4	2	4	7	8	6	2	3	4	3	2	3	3	3	2	3	4	2	2	2	3	4	2	2	2	3	2	2	3	2	2	3	4	3	3	4	3	2	2	3	2	4	2	3	2	2	3	2	2	4	3	2	2	3	2	2	4	3	3	3	3	2	3	2	2	2	2	2	2.33333	3.5	2.66667	2.83333	2.91667	3	2	B
M	59	4	2	4	2	2	4	4	2	4	4	6	8	8	4	4	4	2	3	2	4	3	3	2	6	5	7	5	4	4	2	3	4	4	4	2	3	3	4	3	4	2	3	2	2	4	3	2	3	2	2	3	3	2	3	2	4	3	2	4	4	2	2	3	2	4	2	2	4	2	4	4	2	3	2	2	3	2	4	4	4	2	3	2	3	2	2	3	4	3	3.25	3.75	4	2.41667	2.83333	2	2	O
F	33	2	1	3	3	3	4	4	2	3	3	4	9	7	6	6	3	3	4	2	4	4	2	1	6	6	8	3	2	5	3	3	3	3	4	4	3	4	3	3	3	2	3	3	2	3	3	3	3	2	3	3	3	2	3	3	2	3	4	3	3	4	3	3	2	3	3	4	3	3	4	4	4	2	3	3	3	3	3	4	3	2	3	3	3	2	2	3	3	3	2.83333	3.58333	3.08333	2.83333	3.08333	3	3	B
F	29	2	3	3	3	3	2	3	3	3	3	6	6	6	6	6	3	3	3	3	3	3	4	3	6	6	6	7	4	3	3	3	2	2	2	3	3	3	3	3	4	4	3	3	3	3	3	3	2	3	3	3	3	3	3	3	4	4	3	3	3	2	2	2	3	3	3	3	4	3	3	3	3	2	2	2	3	3	3	3	2	2	2	3	3	4	4	4	2	2	3	3	3	2.91667	3.08333	2	2	O
F	46	1	2	2	4	1	4	3	5	1	5	3	7	3	9	2	2	3	4	2	3	4	2	4	5	6	7	6	1	3	4	1	4	1	4	5	1	2	2	2	4	3	1	3	2	2	4	3	1	1	4	2	2	4	2	4	2	5	4	3	2	4	2	5	2	3	4	4	1	4	2	2	4	3	3	5	2	2	5	4	4	4	3	2	4	4	4	1	2	2	1.83333	3.5	2.25	4.08333	2.41667	DK	1	A
M	55	2	1	3	2	2	4	4	2	4	3	4	9	7	4	5	3	3	4	2	3	3	3	1	6	6	6	4	2	3	2	3	4	3	4	3	3	3	4	1	3	2	3	4	2	3	3	3	2	1	2	3	3	3	3	3	3	3	4	3	3	3	2	4	2	3	2	3	2	3	3	3	3	2	3	3	3	3	3	3	3	3	3	1	3	2	1	3	3	3	2.16667	3.58333	3.25	2.66667	2.83333	DK	1	O
M	51	4	4	4	2	4	2	4	2	4	4	8	6	8	4	6	3	3	4	3	4	4	5	3	6	7	8	8	4	4	2	4	4	4	3	2	4	4	2	4	4	4	3	2	2	3	4	2	3	3	4	4	2	2	2	4	4	2	3	4	4	4	2	4	4	4	2	4	4	2	4	4	4	4	2	2	4	2	4	4	4	2	2	4	4	4	4	4	4	4	3.5	3.33333	3.41667	2.66667	3.25	1	1	A
M	44	4	5	3	5	4	1	3	1	1	3	9	4	8	10	7	5	5	3	3	1	1	5	3	10	6	2	8	5	3	1	1	1	3	5	3	1	3	1	5	5	5	5	1	1	5	5	5	1	5	1	1	1	3	1	3	1	3	1	5	5	5	5	5	5	3	5	5	1	5	5	1	3	3	3	1	1	1	3	5	5	5	3	5	3	1	5	3	5	1	3.33333	2.83333	4.5	5	4.16667	DK	2	A
F	38	2	4	3	4	2	4	4	3	3	4	4	6	6	7	4	4	2	4	4	2	4	2	2	6	8	6	4	2	2	5	3	5	2	4	4	3	3	4	4	4	2	2	4	3	3	3	2	4	2	4	4	2	2	2	4	4	2	4	2	2	3	2	2	4	2	4	3	2	2	2	4	3	2	4	4	2	4	3	4	2	4	2	2	3	4	3	2	3	3	2.58333	2.83333	2.16667	2.91667	2.66667	1	1	B
F	22	2	4	4	4	2	4	4	3	2	2	4	6	7	8	6	4	4	4	3	3	4	3	4	8	7	7	7	2	4	4	2	4	2	4	4	2	2	2	4	4	4	3	4	2	4	4	2	4	2	2	4	2	4	3	4	2	3	4	3	4	4	2	3	4	3	4	4	4	4	4	2	2	4	4	2	2	2	3	2	3	4	4	2	2	3	4	2	4	2	2.83333	2.83333	3.25	3.83333	2.83333	3	3	A
F	49	3	2	3	4	2	2	4	2	3	5	7	8	7	7	3	4	1	3	1	2	4	2	2	5	4	6	4	3	4	3	4	2	2	4	5	1	2	3	4	3	3	4	3	1	4	3	2	2	1	3	3	3	4	4	4	3	4	3	4	3	3	2	5	2	3	2	2	1	1	2	4	2	3	2	3	1	2	5	4	4	3	2	4	3	2	2	2	3	3	2.33333	4	2.91667	3	2.91667	1	1	AB
F	47	2	2	2	3	2	3	3	3	3	3	5	7	5	6	5	3	3	4	3	3	3	2	3	6	7	6	5	3	3	2	3	4	3	3	4	3	3	3	3	3	3	2	2	3	3	3	2	2	2	2	3	3	3	3	3	3	3	3	3	3	2	2	3	3	3	3	3	3	3	3	3	3	4	3	2	3	4	4	3	3	3	3	3	3	3	3	2	3	3	3	3.08333	3.16667	2.91667	2.5	1	2	O
F	20	3	1	2	2	5	4	5	5	4	2	5	10	3	4	9	4	4	5	4	4	4	2	1	8	9	8	3	4	4	4	5	1	4	4	4	5	5	4	3	4	1	5	3	2	4	1	5	5	1	5	5	3	2	3	5	5	1	4	3	5	2	5	2	4	2	1	2	4	2	5	5	1	4	2	2	3	3	2	5	4	2	5	4	3	3	2	5	5	4	3.66667	3.66667	3.08333	1.41667	4.08333	3	2	O
M	47	1	4	1	5	3	3	1	5	3	5	4	3	2	8	4	3	3	5	5	3	3	3	3	6	10	6	6	1	1	5	1	1	1	3	5	3	3	3	5	1	5	1	3	3	3	5	5	1	3	5	1	1	5	1	5	1	5	5	1	1	5	3	5	5	1	5	1	1	5	1	1	1	1	5	5	1	1	5	3	1	5	1	1	1	5	5	1	3	3	1.33333	1.66667	1.16667	4.83333	3.33333	1	2	A
F	48	4	2	4	2	3	3	4	3	4	3	7	8	7	4	6	3	3	3	2	4	3	2	1	6	5	7	3	4	4	2	4	2	4	4	2	3	3	4	3	4	2	3	2	2	3	2	4	4	2	2	3	2	2	2	3	3	3	2	4	4	2	3	3	2	4	2	3	4	2	4	4	3	3	2	2	3	3	2	4	3	2	2	3	3	2	3	3	5	4	3.58333	3.66667	3.75	2.41667	3.33333	3	3	O
F	44	1	2	2	2	2	4	2	3	3	3	3	6	5	5	5	4	4	3	2	1	2	3	1	8	5	3	4	1	2	2	1	2	1	2	3	1	2	2	3	3	3	4	4	3	3	3	2	1	1	3	2	2	4	2	3	3	2	5	2	3	3	2	4	3	3	2	3	1	2	2	3	3	1	3	3	3	3	5	3	2	3	3	2	2	2	3	3	3	1	1.58333	2.83333	2.83333	3.33333	3.08333	1	1	NA
M	57	3	2	4	2	4	2	4	4	2	2	7	8	6	6	8	2	2	4	3	2	2	4	2	4	7	4	6	3	4	4	4	3	3	4	2	4	3	4	2	2	2	4	3	3	2	2	2	3	2	4	3	4	2	3	4	4	3	3	3	2	2	2	4	2	4	2	2	3	2	2	4	4	3	2	3	4	3	4	4	4	2	3	3	3	3	2	3	2	2	2.83333	3.66667	2.66667	2.08333	2.66667	2	2	B
F	21	2	1	2	4	2	2	2	5	3	4	6	7	3	7	4	1	1	4	4	1	5	3	2	2	8	6	5	1	2	4	3	3	2	2	5	4	2	4	2	1	2	2	3	3	1	4	3	1	1	4	3	3	5	3	5	2	4	3	1	2	3	2	5	1	1	4	3	1	4	2	4	3	3	3	3	2	3	4	2	2	4	3	1	2	4	3	2	1	1	1.75	2.83333	1.66667	3.16667	2.58333	DK	1	A
M	50	2	2	1	2	2	3	3	5	3	5	5	7	2	5	3	2	1	4	3	4	5	3	2	3	7	9	5	3	3	4	4	3	2	3	5	3	3	5	3	2	1	2	3	4	2	2	3	1	2	4	3	3	3	4	5	4	5	3	3	2	2	2	3	2	3	2	2	2	3	2	4	3	2	3	5	3	3	5	3	3	3	3	2	3	4	2	2	3	3	2.16667	3.16667	1.91667	2.25	2.5	2	2	A
F	41	1	1	4	4	3	5	4	1	4	3	2	9	9	6	6	5	5	4	1	3	1	3	3	10	5	4	6	1	4	1	2	2	1	4	3	2	3	4	4	5	2	4	5	1	5	5	3	1	1	3	3	1	5	4	2	4	2	5	2	4	4	3	5	2	4	4	5	2	5	4	4	3	2	1	1	1	1	5	5	5	4	1	1	3	1	2	3	5	4	1.25	3.66667	4.33333	3.41667	3.91667	2	2	B
F	26	3	3	3	3	3	4	3	3	2	3	5	6	6	7	6	3	3	4	3	2	3	3	3	6	7	5	6	3	3	4	2	1	3	3	4	3	3	3	3	3	3	3	3	3	4	3	1	1	3	3	3	3	3	3	3	3	3	3	3	3	3	3	3	3	3	3	3	3	3	3	3	3	3	3	4	3	4	5	3	3	3	3	3	3	3	3	3	3	3	2.66667	3	2.83333	3.08333	2.91667	3	3	AB
F	39	3	3	3	3	3	3	3	3	3	3	6	6	6	6	6	3	3	3	3	3	3	3	3	6	6	6	6	3	3	3	3	3	3	3	3	3	3	3	3	3	3	3	3	3	3	3	3	3	3	3	3	3	3	3	3	3	3	3	3	3	3	3	3	3	3	3	3	3	3	3	3	3	3	3	3	3	3	3	3	3	3	3	3	3	3	3	3	3	3	3	3	3	3	3	4	4	A
F	41	2	2	2	2	4	3	4	4	4	3	5	8	4	4	7	2	2	5	3	4	4	3	1	4	8	8	4	2	3	4	3	2	2	4	5	3	4	2	2	3	1	3	3	3	1	2	4	2	2	4	3	4	4	4	4	4	3	4	3	2	2	4	4	2	2	2	2	2	2	2	4	3	3	2	5	3	2	5	4	3	2	3	3	3	3	2	3	2	2	2.33333	3.66667	2	2.25	3.25	DK	2	B
F	31	3	3	1	3	2	4	4	3	2	3	5	7	4	7	5	5	3	3	4	3	3	3	3	8	7	6	6	3	3	2	2	4	3	2	3	3	4	1	4	4	3	3	2	2	2	5	3	3	2	2	4	4	3	3	3	2	3	3	4	3	4	3	2	4	3	2	3	3	3	3	3	4	3	2	1	4	4	3	3	3	5	2	2	3	4	4	3	2	3	3.25	3.08333	3.25	3.41667	2.83333	4	1	O
F	43	1	1	3	5	1	5	5	1	3	5	2	10	8	8	2	5	5	2	3	4	3	3	1	10	5	7	4	1	5	1	3	5	1	5	1	1	1	5	1	4	3	1	5	1	5	5	1	1	1	1	3	3	5	3	1	1	5	5	3	3	4	1	3	1	4	4	4	1	5	1	3	5	1	3	1	1	5	1	5	5	5	5	1	2	1	4	1	4	3	1.5	3.91667	4.33333	4.08333	1.41667	2	1	AB
F	47	3	2	3	3	4	2	3	3	4	3	7	7	6	5	7	3	3	4	3	3	3	3	3	6	7	6	6	3	3	2	4	2	3	3	3	2	4	2	3	3	2	4	4	2	3	3	3	2	2	2	4	2	3	3	2	4	2	2	3	3	2	3	2	3	3	2	3	4	3	3	4	2	2	2	3	4	2	3	3	4	2	2	2	3	2	2	4	3	3	3	3.25	3.41667	2.25	3.75	1	2	A
F	36	1	4	1	3	1	2	4	4	1	5	5	6	3	8	2	1	4	3	3	3	5	3	4	5	6	8	7	1	3	2	2	4	1	2	5	2	1	5	3	1	4	1	3	4	2	3	1	1	4	4	1	5	5	1	5	2	5	3	4	1	4	1	5	5	2	5	4	1	4	1	3	3	3	3	3	2	2	5	4	3	1	5	1	1	5	4	1	5	1	1.5	2.33333	1.83333	3.75	1.75	4	2	O
F	36	2	2	2	4	3	2	3	2	4	2	6	7	6	6	7	3	1	2	2	4	2	4	3	4	4	6	7	3	2	2	2	1	1	3	2	3	3	3	5	4	2	2	3	2	3	2	2	2	2	1	2	3	4	4	1	2	2	1	2	4	1	2	2	3	2	3	3	2	2	2	4	3	2	2	3	1	2	3	3	2	2	3	3	4	3	2	4	2	4	2.75	3.16667	3.41667	2.83333	3.16667	4	3	O
F	32	2	3	3	4	3	3	3	3	4	3	5	6	6	6	6	3	3	3	4	3	4	3	2	6	7	7	5	2	2	3	3	4	3	3	4	3	3	4	3	3	3	3	3	3	3	2	2	2	2	3	2	2	4	2	3	3	4	4	3	3	3	3	3	2	3	3	3	2	3	3	3	3	2	3	3	3	4	3	3	3	3	3	3	3	3	2	2	2	2	2.41667	3	2.91667	2.91667	2.66667	DK	1	B
F	29	1	2	2	4	2	3	2	4	2	4	4	6	4	8	4	2	2	2	3	2	4	3	4	4	5	6	7	2	2	3	2	4	2	2	5	3	2	3	2	2	3	2	4	2	2	2	2	2	2	4	2	2	4	2	2	2	4	4	2	2	4	2	4	3	2	4	3	2	2	2	2	4	2	4	3	2	4	4	3	2	4	4	2	3	3	4	2	2	2	2.08333	2.91667	2.33333	3.66667	2.25	DK	1	AB
M	45	2	2	2	2	4	4	2	2	4	4	4	6	6	4	6	3	4	5	4	4	4	4	3	7	9	8	7	3	4	4	4	2	3	4	4	4	4	4	2	4	2	4	4	2	4	4	4	1	3	4	3	4	2	4	3	2	2	2	3	3	2	3	3	2	4	3	4	4	3	3	4	2	4	4	3	2	2	4	2	4	2	2	2	3	2	2	4	4	4	2.83333	3.33333	3.16667	2.66667	3.75	DK	1	A
F	25	1	5	1	5	5	5	5	5	1	5	2	6	2	10	6	3	5	5	5	5	5	5	5	8	10	10	10	1	1	5	1	1	1	1	5	5	5	1	5	5	5	5	5	1	1	5	5	1	5	5	1	1	5	3	5	1	1	5	5	1	5	5	5	1	5	5	5	3	5	1	1	5	5	5	3	1	3	5	5	3	5	1	5	5	5	5	5	5	5	2.16667	2.83333	2	4.66667	4.5	DK	1	AB
M	48	1	1	1	1	3	5	5	5	1	5	2	10	2	6	4	3	4	5	3	3	3	5	1	7	8	6	6	1	4	3	1	1	1	5	5	1	5	3	5	3	3	3	3	5	3	5	5	1	1	3	1	5	5	3	5	1	5	5	1	3	5	3	5	1	3	5	3	1	3	1	1	5	3	3	1	1	1	5	5	3	5	5	4	1	3	3	1	3	4	1.75	3.08333	2.66667	4.66667	2.83333	DK	1	O
F	40	5	3	4	2	4	1	3	3	4	3	10	6	7	4	7	4	4	3	3	2	4	4	2	8	6	6	6	5	4	4	4	4	4	4	3	4	4	2	4	4	4	3	1	1	4	4	4	4	4	2	4	3	2	3	3	3	3	1	3	4	3	3	3	3	4	3	3	4	2	4	3	3	5	3	3	2	2	2	4	5	2	1	4	3	2	3	2	4	4	4.25	3.33333	3.66667	2.91667	3.25	2	3	A
M	44	4	2	3	3	4	3	4	4	4	3	7	8	5	5	7	3	3	4	3	4	4	2	2	6	7	8	4	3	4	2	4	4	3	4	3	2	4	4	4	3	2	4	3	1	4	4	4	2	2	1	4	3	3	3	3	4	2	2	4	4	3	4	4	1	4	2	4	4	2	3	4	4	3	2	2	4	3	4	4	4	2	2	4	4	2	2	4	4	4	2.91667	3.91667	3.75	2.41667	3.5	2	2	B
M	49	1	1	1	1	1	4	4	4	4	4	3	9	3	3	3	1	1	4	4	4	4	1	1	2	8	8	2	1	1	4	4	1	1	4	4	4	1	4	4	1	1	1	5	4	1	1	4	4	1	4	1	1	4	4	4	4	4	4	1	1	1	4	4	4	4	1	1	1	1	1	4	4	1	4	3	4	1	1	4	4	1	1	1	1	4	1	1	2	2	1.91667	2.75	2.08333	1.75	3	1	1	O
F	49	3	3	3	2	3	3	3	3	3	3	6	6	6	5	6	3	3	3	3	3	3	3	3	6	6	6	6	3	3	3	2	3	3	3	3	3	3	3	3	3	3	3	3	3	3	3	3	3	3	3	3	2	3	3	3	3	3	3	3	3	3	3	3	3	3	3	3	3	3	3	4	3	3	3	3	3	3	3	3	3	3	3	3	3	3	3	3	3	3	3	3	3	3	3.08333	DK	1	B
M	49	3	3	3	3	3	3	3	3	3	3	6	6	6	6	6	3	3	3	3	3	3	3	3	6	6	6	6	3	3	3	3	3	3	3	3	3	3	3	3	3	3	3	3	3	2	4	2	3	3	3	3	3	3	3	3	3	3	3	2	3	3	3	3	3	2	4	5	2	3	3	3	3	3	3	2	3	3	3	3	3	3	3	3	3	3	3	3	2	3	2.91667	2.91667	2.91667	3.16667	3.08333	DK	1	A
F	29	2	3	1	5	3	4	4	5	1	4	4	7	2	10	5	3	3	4	4	3	5	4	3	6	8	8	7	2	4	3	2	3	3	3	5	2	3	3	5	3	4	3	2	3	2	4	3	1	2	4	2	2	4	3	4	2	3	3	3	2	4	3	4	3	2	4	3	2	4	2	2	4	4	3	4	1	3	3	3	2	4	3	3	3	3	3	3	3	4	2.66667	2.91667	2.16667	4	3	2	2	AB
F	45	2	2	4	4	4	4	3	4	2	2	4	7	6	8	8	4	4	3	4	4	2	4	4	8	7	6	8	2	3	3	3	2	2	4	3	2	3	3	3	2	3	3	3	2	3	4	4	2	2	2	3	3	3	3	4	4	2	4	3	3	3	3	3	2	3	3	3	3	3	3	3	3	2	2	3	2	3	4	4	4	3	3	3	3	3	4	4	4	4	2.5	3.5	3	3.25	3.33333	2	2	A
F	34	1	1	2	2	2	4	4	3	4	4	3	9	5	4	4	3	2	5	2	4	3	3	1	5	7	7	4	1	4	2	4	2	1	4	5	2	2	4	4	3	1	2	4	2	3	4	3	1	1	4	4	2	4	4	4	4	4	4	4	4	2	2	4	2	4	2	2	2	1	3	4	5	2	2	2	2	3	5	4	4	2	3	1	4	2	1	1	4	4	1.58333	4	3.16667	2.33333	2.41667	3	2	A
M	49	3	2	3	2	2	3	3	2	3	3	6	7	7	5	5	3	3	3	2	3	2	2	2	6	5	5	4	3	3	2	3	2	3	3	2	2	2	2	2	3	2	3	2	3	3	2	2	3	3	2	2	3	3	3	3	3	3	2	3	2	3	2	2	3	3	2	3	3	3	3	3	3	3	2	2	3	2	3	3	3	2	3	2	3	2	3	3	3	3	3.25	3.16667	3.25	2.83333	2.91667	1	1	NA
M	47	1	4	3	5	3	5	3	2	2	5	2	5	7	9	4	2	5	3	5	2	3	4	2	7	8	5	6	1	3	3	1	4	2	2	3	1	3	4	3	3	4	1	4	2	3	4	1	1	4	3	1	4	3	1	5	2	5	4	3	3	4	1	5	4	3	3	2	1	3	3	1	5	2	3	3	2	3	5	2	2	4	5	1	1	4	3	1	2	2	1.58333	2.41667	2.66667	4.16667	1.58333	1	2	A
M	48	4	3	2	3	4	3	4	3	2	3	7	7	5	7	7	3	3	4	4	4	3	5	3	6	8	7	8	4	4	4	2	2	3	5	3	2	5	4	3	3	3	4	2	3	4	2	3	3	1	1	3	3	3	5	4	3	2	3	4	4	4	3	3	2	4	2	5	3	3	5	3	2	3	2	1	3	3	5	5	4	2	3	3	3	3	2	4	4	5	2.91667	4	3.66667	2.91667	3.75	3	3	B
F	29	1	3	1	5	2	3	4	3	1	3	4	7	4	10	5	3	4	3	4	1	2	5	1	7	7	3	6	1	3	2	1	4	1	3	5	1	2	4	4	3	4	2	2	2	3	4	3	1	2	5	1	3	5	1	3	1	2	3	3	4	5	2	5	3	2	4	5	1	3	3	1	3	2	1	2	1	1	4	3	1	5	3	1	2	1	3	2	4	3	1.66667	3	2.83333	4.58333	3	3	2	A
M	49	3	3	3	3	4	2	4	3	3	3	7	7	6	6	7	4	4	2	2	1	2	4	3	8	4	3	7	3	3	4	3	3	4	2	3	3	3	3	4	3	3	3	3	3	3	2	3	3	3	3	3	3	3	3	3	4	3	3	3	4	3	3	3	3	3	4	3	3	2	2	3	3	3	3	3	3	4	3	2	4	3	4	3	4	2	3	3	3	3	3.08333	2.91667	3.08333	2.91667	2.83333	3	3	A
F	45	1	1	3	4	1	3	3	1	3	5	4	8	8	7	2	3	4	3	3	2	2	3	2	7	6	4	5	1	2	1	2	3	1	3	2	2	2	4	3	4	3	2	4	3	4	4	3	1	1	3	2	2	4	3	2	3	4	4	2	4	4	3	4	3	4	4	4	2	4	3	3	4	2	3	2	2	2	5	3	4	4	3	2	3	2	3	2	4	3	1.66667	2.91667	3.91667	3.66667	2.83333	2	2	O
F	39	5	1	5	1	4	1	4	1	5	2	10	9	10	2	8	5	5	2	1	4	1	2	1	10	3	5	3	5	4	1	5	2	5	5	1	4	5	1	2	5	1	5	1	1	5	2	4	5	1	1	5	2	1	4	1	5	2	1	5	5	1	4	1	1	5	1	4	5	2	5	5	1	5	1	1	5	2	1	5	5	1	1	5	5	1	1	4	5	5	5	4.66667	5	1.16667	4.33333	1	1	AB
M	49	3	3	3	2	2	3	5	5	2	5	6	8	4	6	3	2	3	4	4	4	4	3	1	5	8	8	4	3	3	3	3	3	3	3	3	3	3	4	3	3	3	3	3	3	3	3	3	3	1	3	3	3	3	3	4	3	3	3	3	3	3	3	3	3	3	1	1	3	3	3	3	3	3	3	3	3	3	3	3	3	3	3	1	3	3	3	3	3	3	2.75	3.16667	2.91667	2.83333	2.83333	DK	1	B
F	44	2	1	3	4	2	5	5	2	3	4	3	10	7	7	4	3	3	3	2	2	2	3	2	6	5	4	5	2	4	2	2	4	1	3	2	2	2	2	2	4	1	3	3	2	3	3	3	1	1	3	2	3	4	3	3	4	3	4	3	3	3	2	3	2	3	2	3	2	2	2	3	3	2	1	2	2	3	4	4	3	3	3	2	3	2	2	2	2	2	2.16667	3.83333	3.33333	2.91667	2.66667	DK	1	B
M	41	4	3	4	4	4	4	4	3	3	3	6	7	7	7	7	3	4	4	4	4	3	4	4	7	8	7	8	2	3	4	3	4	3	3	4	3	4	3	4	4	4	3	4	3	3	4	3	2	3	4	3	3	4	3	4	3	4	3	4	4	3	3	4	3	4	3	3	2	4	4	3	3	4	4	3	4	4	3	3	3	4	4	3	4	3	4	4	3	3	2.58333	2.91667	3	3.25	2.83333	2	2	AB
F	41	1	2	3	5	4	4	3	2	2	1	3	7	7	9	9	5	4	4	1	2	1	2	2	9	5	3	4	1	3	2	2	2	1	4	2	1	2	2	2	5	2	4	4	2	5	4	3	1	1	2	2	4	4	3	4	2	2	4	2	5	4	2	4	4	4	5	4	2	4	3	4	2	2	3	2	1	2	5	4	5	4	2	1	2	2	3	4	4	1	1.75	3.16667	4.08333	3.83333	3.41667	3	2	A
F	26	1	3	2	5	3	5	3	5	1	4	2	6	3	10	5	3	5	3	4	3	4	5	3	8	7	7	8	1	3	4	1	3	1	2	5	1	2	4	3	2	4	2	3	3	3	4	3	1	2	1	2	3	5	3	5	1	3	5	3	3	4	3	4	3	1	4	4	1	3	1	2	4	2	2	1	1	2	5	3	2	5	3	2	3	5	5	2	3	1	1.5	3.08333	2.25	4.5	2.83333	1	1	O
F	32	2	1	3	4	3	4	4	3	2	3	4	9	6	8	6	2	3	4	3	4	3	2	3	5	7	7	5	3	4	2	3	1	3	3	3	3	4	1	2	3	3	3	3	3	3	3	5	1	1	2	3	3	3	4	2	3	3	3	3	3	4	5	3	2	3	3	3	2	3	3	4	3	3	3	3	3	1	3	4	3	3	3	3	4	3	3	3	3	3	2.91667	3.66667	3.25	3	3.75	3	3	O
M	43	3	2	4	2	4	3	4	2	4	2	6	8	8	4	8	4	2	4	3	3	3	2	3	6	7	6	5	3	4	3	4	2	3	4	3	3	4	3	3	4	2	4	3	3	4	3	4	4	2	2	4	2	2	4	2	4	2	3	3	4	3	4	3	2	4	2	3	3	2	4	4	3	2	2	2	3	1	2	4	4	2	2	3	3	2	2	4	4	4	3.16667	3.66667	3.83333	2.33333	3.91667	3	2	B
F	44	2	3	3	4	2	3	3	3	3	4	5	6	6	7	4	3	3	2	2	2	2	3	2	6	4	4	5	2	3	2	2	2	2	4	3	3	3	3	3	3	3	3	3	3	3	3	3	2	3	3	3	3	3	3	3	3	3	3	3	3	3	3	3	3	3	3	3	2	2	3	3	3	3	3	3	3	3	3	3	3	3	3	3	3	3	3	3	4	3	2.66667	3.16667	3.08333	3.08333	3.08333	DK	2	A
F	46	1	1	3	5	1	5	5	2	3	5	2	10	7	8	2	4	4	4	1	5	5	1	1	8	5	10	2	4	5	2	1	1	1	5	4	2	1	5	2	5	1	1	5	2	5	5	5	1	1	4	1	1	4	5	5	5	5	5	5	5	5	5	5	3	5	5	5	1	1	4	5	5	5	1	1	1	1	3	5	5	5	3	1	4	3	3	1	5	3	1.83333	4.58333	3.83333	3.75	3.16667	1	2	O
M	41	4	2	1	4	2	2	4	4	4	4	8	8	3	6	4	2	2	4	2	4	4	2	2	4	6	8	4	4	4	2	4	1	2	4	4	2	2	2	2	2	2	2	1	2	2	4	4	2	2	4	2	2	2	4	4	2	2	2	2	4	2	4	4	4	2	2	2	2	2	2	4	4	4	2	1	2	4	4	4	1	2	2	4	3	4	4	2	4	4	3.25	3.58333	2.5	3	3.08333	4	2	AB
F	23	1	3	4	3	5	3	4	1	3	1	4	7	9	6	10	3	1	5	3	1	3	4	5	4	8	4	9	1	4	3	1	1	3	4	1	3	3	4	1	4	3	4	2	2	2	4	4	3	4	3	2	4	3	3	4	3	1	1	2	1	2	3	3	3	3	2	5	2	5	2	3	3	3	4	3	3	4	3	3	3	3	2	3	3	3	3	5	5	5	2.91667	3	2.83333	3.16667	3.75	3	2	AB
M	45	1	2	3	2	3	4	4	1	5	1	3	8	8	3	8	5	3	5	3	3	1	4	2	8	8	4	6	1	4	1	3	1	1	4	1	3	4	5	3	5	1	4	5	4	5	3	5	1	2	2	3	1	4	3	1	5	1	5	3	5	3	4	4	3	4	2	5	3	4	3	5	1	1	4	1	3	4	4	4	5	2	1	1	2	3	2	5	5	1	1.41667	3	4.5	2.25	4.5	1	1	O
F	40	2	2	4	2	2	2	2	1	3	3	6	6	9	5	5	4	3	2	3	3	2	3	2	7	5	5	5	2	3	2	3	4	2	3	2	2	2	2	4	4	3	3	2	2	4	2	2	3	3	2	3	2	3	2	3	3	3	4	2	4	2	2	3	3	4	2	2	4	3	3	4	3	2	3	1	3	3	3	3	3	2	3	2	1	2	3	2	4	2	2.83333	2.66667	3.83333	2.66667	2.58333	1	1	O
F	33	3	1	2	3	2	3	4	2	4	3	6	9	6	5	5	4	2	4	1	5	3	2	4	6	5	8	6	3	4	3	3	2	1	3	4	4	3	2	3	4	1	3	3	2	4	1	4	2	1	3	3	2	3	2	4	4	2	4	3	4	2	3	4	3	5	2	2	3	2	4	5	3	3	2	2	4	2	4	3	4	2	3	1	3	2	1	3	4	3	2.41667	3.41667	3.58333	1.83333	3.33333	2	2	A
F	29	3	2	3	3	3	2	3	3	3	2	7	7	6	6	7	3	3	4	3	3	3	3	3	6	7	6	6	3	3	2	3	2	3	3	4	3	4	3	4	3	3	4	3	2	3	3	3	2	2	2	3	3	3	3	4	3	2	3	3	3	3	4	3	3	3	3	3	3	4	4	3	2	3	3	3	3	2	4	3	3	3	3	3	3	3	3	4	4	4	2.83333	3	3.08333	3	3.66667	2	4	B
F	33	3	3	3	3	4	3	3	4	3	3	6	6	5	6	7	3	3	3	3	3	4	3	3	6	6	7	6	3	3	3	3	4	3	3	4	3	3	3	3	3	3	3	3	3	3	3	3	4	3	3	3	3	3	4	3	2	3	3	3	3	3	3	3	2	3	3	3	3	3	3	3	4	3	3	3	3	3	3	3	3	3	3	3	3	3	3	3	3	3	3.08333	3.16667	2.91667	3.08333	2.83333	1	1	AB
F	32	2	2	2	2	2	3	3	3	3	3	5	7	5	5	5	3	2	3	3	3	2	3	3	5	6	5	6	2	3	3	3	4	2	3	3	3	2	5	3	3	4	3	4	3	4	2	2	2	2	3	3	3	4	2	3	3	3	4	3	3	3	2	4	3	3	3	3	3	3	3	3	3	1	3	3	3	4	4	3	3	3	3	3	3	3	3	3	3	2	2	3	3.08333	3	2.58333	1	1	O
M	41	2	3	3	4	3	4	3	3	2	5	4	6	6	8	4	4	4	4	2	3	2	4	2	8	6	5	6	2	3	3	2	3	2	3	4	2	2	4	2	2	3	3	3	2	3	4	2	2	2	3	2	2	3	4	4	3	3	4	3	4	4	2	5	2	3	5	4	2	3	2	4	3	2	3	3	2	3	4	2	2	5	3	2	3	1	3	3	3	2	2.08333	3.33333	2.83333	3.75	2.91667	2	2	B
M	47	3	3	3	3	3	3	3	3	3	3	6	6	6	6	6	3	3	3	3	3	3	3	3	6	6	6	6	3	3	3	3	3	3	3	3	3	3	3	3	3	3	3	3	3	3	3	3	3	3	3	3	3	3	3	3	3	3	3	3	3	3	3	3	3	3	3	3	3	3	3	3	3	3	3	3	3	3	3	3	3	3	3	3	3	3	3	3	3	3	3	3	3	3	3	DK	4	NA
F	26	4	2	1	4	4	2	3	4	2	3	8	7	3	8	7	3	3	4	4	3	3	4	3	6	8	6	7	3	3	5	3	4	4	4	5	3	4	3	3	3	3	3	3	3	3	3	3	1	1	4	4	4	3	3	5	3	3	3	3	2	3	3	3	2	3	3	1	4	2	2	3	3	3	3	3	3	3	5	3	3	3	3	3	3	3	3	3	1	3	2.83333	3.41667	2.25	2.91667	2.75	2	2	B
M	48	3	3	3	3	3	3	3	3	3	3	6	6	6	6	6	3	3	3	3	3	3	3	3	6	6	6	6	3	3	3	3	3	3	3	3	3	3	3	3	3	3	3	3	3	3	3	3	3	3	3	3	3	3	3	3	3	3	3	3	3	3	3	3	3	3	3	3	3	3	3	3	3	3	3	3	3	3	3	3	3	3	3	3	3	3	3	3	3	3	3	3	3	3	3	DK	2	A
F	25	1	2	4	5	2	5	5	2	2	4	2	9	8	9	4	5	5	4	4	4	2	4	4	10	8	6	8	1	5	4	1	4	1	4	5	1	1	4	5	5	2	2	5	4	4	5	2	4	2	3	4	1	5	4	1	1	4	4	1	2	4	1	5	4	4	4	5	1	4	4	2	4	1	5	4	1	5	4	4	4	4	5	1	1	1	2	2	1	4	1.5	2.58333	3.41667	3.91667	2.16667	DK	2	A
F	40	1	2	2	4	2	3	2	4	2	5	4	6	4	8	3	3	3	4	3	3	2	3	2	6	7	5	5	1	2	2	3	5	1	3	4	1	2	4	3	3	4	1	3	4	3	3	1	1	1	5	2	2	5	3	5	2	5	5	1	3	3	1	5	2	3	4	3	1	3	2	2	5	3	4	3	1	4	5	4	4	5	4	1	2	2	3	1	2	1	1.41667	2.83333	2.75	3.91667	1.66667	1	2	B
M	41	1	2	3	5	1	4	4	3	2	3	3	8	6	9	4	5	5	3	3	3	2	3	1	10	6	5	4	1	4	2	1	2	1	4	3	2	1	2	3	3	4	3	3	2	4	5	3	2	1	2	2	2	4	2	3	2	3	4	4	4	4	3	3	2	4	3	3	2	3	3	3	3	2	2	2	2	1	3	4	3	3	3	3	3	3	4	3	4	2	2.33333	3.66667	3.5	3.91667	3.16667	DK	1	A
M	47	2	2	4	4	1	4	4	2	3	4	4	8	8	7	3	4	4	2	2	3	2	2	2	8	4	5	4	2	4	2	3	4	2	3	4	2	2	2	2	4	2	2	2	2	4	4	2	2	2	2	4	3	4	4	3	4	4	3	3	4	2	2	4	2	3	2	3	2	2	3	4	4	3	2	2	2	2	4	4	4	3	2	2	3	2	3	2	4	3	2.5	3.75	3.58333	2.75	2.5	4	3	A
F	22	4	4	3	4	3	3	3	3	3	2	7	5	6	7	7	5	2	3	4	3	5	5	3	7	7	8	8	4	5	4	1	2	3	2	4	1	3	3	2	3	1	3	1	2	4	3	3	3	4	3	2	4	3	4	5	5	4	1	3	4	2	3	3	4	5	3	3	3	3	3	3	4	1	3	4	2	3	3	4	5	3	4	3	3	1	2	4	3	3	3.25	3.25	3.25	3	2.83333	4	3	AB
M	46	2	2	3	3	2	3	3	3	3	3	5	7	6	6	5	3	3	3	3	3	4	3	2	6	6	7	5	2	3	3	3	4	2	3	4	2	2	4	3	3	3	3	4	3	3	3	3	2	2	2	3	3	3	3	3	3	3	4	3	3	3	2	3	2	3	2	3	2	3	3	3	3	2	2	3	3	4	4	3	3	3	4	2	3	3	3	2	3	3	2.16667	3.25	3	3	2.5	2	1	O
F	29	4	1	3	1	3	3	4	2	4	3	7	9	7	3	6	4	2	3	2	4	2	1	1	6	5	6	2	4	4	1	4	4	4	4	1	4	4	4	3	3	1	4	1	1	4	1	3	1	1	1	4	3	1	4	3	4	2	1	3	3	2	4	2	3	3	3	3	4	2	2	4	2	4	2	2	2	1	5	4	4	1	2	3	4	2	3	3	3	3	3.5	3.91667	3.75	2.08333	3.58333	3	2	O
F	42	4	3	2	3	3	3	3	3	3	3	7	6	5	6	6	3	3	3	3	4	3	3	3	6	6	7	6	4	3	4	3	3	3	3	3	3	3	3	3	3	3	3	3	3	3	3	3	3	3	3	3	3	2	3	3	4	3	2	3	3	3	3	3	3	3	2	3	4	3	3	3	3	4	3	3	3	3	3	3	3	3	3	3	3	3	3	4	3	3	3.41667	3	3	2.83333	3.08333	1	2	NA
F	48	1	2	4	4	2	4	3	4	4	4	3	7	6	6	4	5	4	4	3	3	3	4	2	9	7	6	6	1	3	3	4	4	2	3	4	3	3	4	4	4	3	2	4	4	4	4	2	1	2	3	3	3	4	3	4	3	4	5	2	4	3	2	4	3	4	4	4	2	2	4	3	3	2	3	2	2	3	4	4	4	4	3	2	3	2	3	2	4	3	1.75	3	3.5	3.25	2.58333	3	2	A
F	38	1	2	2	5	1	5	4	2	2	5	2	8	6	9	2	4	4	4	2	3	1	2	1	8	6	4	3	1	4	1	1	4	1	4	4	1	1	2	2	2	2	1	4	2	4	4	2	1	1	4	2	3	4	4	3	2	4	4	3	4	4	1	4	2	3	4	3	1	3	3	3	4	1	2	1	1	2	5	4	3	4	3	2	3	2	2	1	4	2	1.66667	3.83333	3.33333	3.83333	2.08333	3	2	A
F	47	4	1	3	2	4	2	4	1	1	2	8	9	8	7	8	4	2	4	2	3	2	2	3	6	6	5	5	4	4	4	4	1	4	4	1	2	4	2	3	3	1	4	1	1	3	1	4	3	1	1	4	3	1	3	3	3	1	1	4	4	1	3	3	1	4	1	2	4	2	4	4	2	4	1	1	2	1	2	4	4	1	1	4	4	2	1	3	5	4	4.08333	4.16667	3.83333	1.91667	3.91667	3	3	O
F	24	2	1	3	3	4	4	4	4	3	4	4	9	5	6	6	3	4	4	4	3	4	4	2	7	8	7	6	4	4	4	4	3	3	5	4	4	4	4	5	4	3	2	3	5	4	3	2	2	1	3	2	2	2	2	3	2	1	3	3	2	3	3	4	4	4	5	3	4	3	3	4	3	3	3	2	3	2	1	1	4	4	4	4	4	4	5	4	4	4	3.25	2.83333	3.08333	3.33333	3.25	3	3	A
F	39	2	3	3	1	2	4	2	5	4	2	4	5	4	3	6	2	2	4	3	1	4	3	4	4	7	5	7	3	3	4	2	4	2	5	3	3	2	4	5	3	3	2	2	3	4	2	3	3	2	4	4	1	3	2	4	2	4	3	3	2	3	4	1	3	3	2	1	3	2	4	2	3	3	4	3	2	4	2	2	3	4	2	3	2	3	2	3	2	2	3.16667	2.83333	2.83333	3.08333	2.75	3	3	O
F	45	3	3	3	3	3	3	3	3	3	3	6	6	6	6	6	3	3	3	3	3	3	3	3	6	6	6	6	3	3	3	3	3	3	3	3	3	3	3	3	3	3	3	3	3	3	3	3	3	3	3	3	3	3	3	3	3	3	3	3	3	3	3	3	3	3	3	3	3	3	3	3	3	3	3	3	3	3	3	3	3	3	3	3	3	3	3	3	3	3	3	3	3	3	3	1	1	AB
F	38	1	2	2	5	1	4	4	2	2	4	3	8	6	9	3	4	4	4	2	4	2	2	2	8	6	6	4	1	4	2	1	4	1	4	4	1	1	4	2	3	2	2	4	2	4	4	2	1	2	4	2	3	4	4	2	2	4	4	3	4	4	2	4	2	2	4	2	1	4	2	2	4	1	2	2	1	2	5	4	2	4	4	1	2	2	2	1	4	2	1.41667	3.58333	3.08333	3.91667	2.08333	2	2	A
F	49	1	2	3	4	1	5	3	4	2	4	2	7	5	8	3	2	2	4	2	4	5	3	2	4	6	9	5	1	4	2	2	4	1	4	4	3	2	4	2	4	2	1	5	2	4	3	2	1	1	2	2	1	5	3	4	2	5	5	2	2	4	2	2	2	4	2	4	1	2	2	2	4	1	4	4	2	3	4	4	4	4	4	2	2	2	2	1	2	2	1.5	3.5	3.16667	3.33333	2.25	2	2	O
F	48	1	2	1	2	2	3	2	3	4	4	4	6	4	4	4	2	3	3	3	3	4	3	3	5	6	7	6	1	2	3	3	3	1	3	4	3	3	4	3	3	2	3	3	5	3	2	1	1	1	1	2	3	4	2	3	4	3	4	1	4	3	3	4	2	3	2	3	1	3	3	4	3	3	3	3	3	5	3	3	3	1	3	2	2	3	2	3	3	2	1.91667	2.66667	3.16667	2.41667	2.66667	1	2	B
F	45	2	2	3	3	3	3	3	2	4	4	5	7	7	5	5	4	3	2	2	4	2	2	1	7	4	6	3	2	3	4	4	4	2	4	3	3	2	4	2	4	2	2	2	2	4	2	2	2	2	2	3	3	4	4	2	4	3	2	4	4	2	2	2	2	2	1	2	2	2	4	2	2	3	2	3	2	3	4	4	4	1	2	1	2	1	2	2	4	3	2.5	3.75	3.58333	2.33333	2.58333	2	2	O
F	40	2	2	2	3	2	4	4	3	4	4	4	8	5	5	4	4	4	4	4	4	3	4	4	8	8	7	8	2	4	3	3	4	2	4	4	4	2	4	4	4	4	2	4	2	4	3	2	2	2	4	4	3	4	3	3	4	4	4	4	4	3	2	4	4	4	3	3	2	4	4	4	4	2	2	4	3	4	4	4	4	2	4	2	3	2	4	2	4	2	2	3.33333	3.33333	2.75	2.16667	3	2	B
F	47	2	2	2	4	3	4	3	3	2	3	4	7	5	8	6	3	4	3	2	3	4	3	2	7	5	7	5	3	3	2	3	4	2	3	3	2	3	3	3	3	4	3	3	3	2	3	3	2	3	3	3	3	4	3	4	2	3	4	3	3	4	3	3	3	3	3	3	3	3	3	2	3	4	3	2	2	3	3	3	3	3	3	3	3	3	4	3	3	3	2.75	3	3	3.58333	2.91667	2	2	O
F	46	4	1	4	2	4	2	5	2	4	2	8	10	8	4	8	4	2	4	2	5	3	2	1	6	6	8	3	4	3	2	4	4	2	3	2	3	2	4	4	4	4	3	1	2	4	3	2	3	2	4	3	3	4	2	4	4	2	2	4	3	2	4	5	5	2	4	2	4	4	3	2	2	3	4	3	4	3	3	4	4	2	2	3	4	2	2	4	4	3	3	2.91667	3.25	2.75	3.08333	2	1	A
F	44	1	2	1	5	3	4	3	5	1	3	3	7	2	10	6	1	2	4	3	3	4	4	2	3	7	7	6	1	3	3	1	1	1	4	4	1	2	3	4	1	3	4	2	2	2	4	4	1	1	3	1	3	5	3	5	1	2	5	2	1	5	4	5	1	2	5	4	1	2	1	1	5	3	2	3	1	2	1	4	3	5	1	1	3	4	3	4	2	3	1.91667	3.58333	2	4.58333	3.66667	2	3	B
F	49	2	2	3	3	2	3	4	2	4	4	5	8	7	5	4	3	3	4	3	4	3	3	2	6	7	7	5	2	4	3	3	4	2	4	3	2	2	4	3	4	2	3	4	2	3	2	2	1	1	3	3	2	4	4	2	4	4	4	3	3	2	2	4	2	3	2	4	2	3	3	4	2	2	3	3	3	3	4	4	4	2	3	2	5	2	2	2	4	4	1.91667	3.83333	3.33333	2.41667	2.75	3	3	O
F	48	1	2	2	4	2	4	2	4	3	4	3	6	4	7	4	2	4	4	2	2	2	2	2	6	6	4	4	3	3	2	2	1	3	3	4	2	3	2	4	3	3	4	3	3	3	3	5	1	3	4	3	3	4	3	3	3	2	4	2	3	3	5	4	3	3	3	3	1	3	3	3	2	3	3	3	2	1	5	3	3	3	1	3	3	2	4	3	4	4	2.33333	2.83333	3	3.33333	4.08333	3	2	A
F	23	5	5	5	5	5	1	3	3	2	3	10	4	8	9	8	4	4	4	4	5	4	4	2	8	8	9	6	5	4	4	3	2	5	5	5	5	5	2	4	4	5	5	2	2	3	4	4	4	4	4	4	4	2	4	3	2	2	1	2	4	4	4	2	4	4	3	4	4	4	4	2	2	5	4	3	2	2	4	4	4	3	2	4	4	2	5	5	3	5	4.16667	3.08333	3.16667	3.5	4.08333	3	3	O
F	37	2	1	1	4	1	4	2	1	1	1	4	7	6	9	6	1	4	4	4	1	4	1	1	5	8	5	2	2	1	4	1	4	1	4	4	1	1	1	4	1	5	1	1	2	2	2	1	2	2	4	1	1	4	1	2	1	1	4	1	1	4	1	4	1	2	2	4	2	1	1	1	1	1	1	1	1	1	1	1	1	1	1	1	1	1	1	1	4	1	2.5	2.83333	2.33333	3.75	3	1	1	A
F	31	4	3	3	3	3	3	3	3	3	3	7	6	6	6	6	4	3	3	3	3	3	3	3	7	6	6	6	4	4	3	3	3	3	3	3	3	3	2	2	4	3	3	3	3	3	3	3	3	3	3	3	3	3	4	3	3	3	2	4	4	3	3	3	3	3	3	3	4	3	3	3	3	3	3	3	3	3	3	3	3	3	3	3	4	2	3	3	4	4	3.33333	3.41667	3.25	3	3	3	2	O
F	29	5	2	3	5	4	1	4	3	3	2	10	8	6	8	8	3	3	2	2	5	5	2	1	6	4	10	3	5	5	4	3	4	4	4	3	4	4	4	3	4	2	3	2	2	3	2	3	4	2	1	4	3	2	4	4	4	2	2	4	3	3	2	4	1	4	2	3	4	3	4	3	3	5	2	3	2	3	3	4	4	1	3	3	3	3	2	4	5	5	3.66667	3.91667	3.33333	2.33333	3.08333	2	3	O
F	22	2	4	3	3	4	3	3	2	3	2	5	5	7	6	8	3	4	5	2	2	3	2	2	7	7	5	4	2	4	5	5	5	3	2	2	2	2	1	2	2	2	1	2	1	1	3	3	3	5	5	5	2	4	5	2	2	5	4	4	5	4	4	2	5	2	5	2	2	2	1	1	1	2	5	4	1	5	2	4	5	4	4	5	2	5	4	3	1	4	3.16667	3.08333	2.58333	3.5	2.41667	DK	1	NA
F	39	2	3	3	4	2	3	3	4	3	4	5	6	5	7	4	2	2	4	4	2	4	4	2	4	8	6	6	2	3	4	3	4	2	2	4	4	3	4	4	3	4	3	4	4	3	2	2	4	2	3	3	3	4	3	3	3	3	3	3	4	2	3	3	3	4	2	3	2	4	4	2	4	3	3	3	4	3	4	2	4	2	2	3	2	3	3	3	2	4	2.5	2.58333	3.16667	2.66667	2.83333	1	3	A
F	35	2	3	4	4	4	4	1	3	4	2	4	4	7	6	8	4	4	5	4	3	4	4	2	8	9	7	6	1	3	3	2	2	1	1	4	3	3	5	3	4	4	4	5	5	4	3	2	2	2	1	2	4	4	2	4	4	2	4	2	3	2	2	3	3	4	2	3	3	3	3	4	3	1	4	3	3	5	3	2	4	2	3	2	3	3	3	4	3	2	1.83333	2.41667	3.33333	2.83333	2.91667	1	2	O
F	49	3	3	3	3	3	3	3	2	3	3	6	6	7	6	6	3	3	3	3	3	3	3	3	6	6	6	6	3	2	3	3	3	3	3	3	3	3	3	3	3	3	3	3	3	3	3	3	3	3	3	3	3	3	3	3	3	3	3	3	3	3	3	3	2	3	3	3	3	3	3	3	3	2	3	3	3	3	3	3	3	3	3	3	3	3	3	3	4	3	2.91667	3	3	3	3	2	1	A
F	38	2	3	3	5	3	5	5	5	1	5	3	8	4	10	4	5	4	4	4	3	2	2	4	9	8	5	6	4	4	2	2	1	2	4	4	2	4	2	5	4	4	4	2	1	5	5	5	3	1	5	5	2	4	2	4	2	2	4	4	4	4	4	4	4	4	4	4	2	4	3	4	4	4	2	2	1	2	4	4	4	4	2	4	4	4	4	4	4	4	2.91667	3.41667	3.25	3.75	4	3	3	A
F	23	2	2	4	3	3	4	3	4	3	3	4	7	6	6	6	3	4	4	3	3	3	4	3	7	7	6	7	3	3	3	2	3	2	3	4	3	3	2	4	3	4	3	4	2	4	4	3	2	2	3	3	3	4	2	4	3	2	3	3	3	4	3	4	3	3	4	4	2	4	2	4	3	3	4	4	2	3	5	3	5	4	3	2	3	4	4	3	3	3	2.33333	2.83333	2.83333	3.58333	3.16667	2	2	B
F	26	3	3	4	4	3	4	4	4	3	3	5	7	6	7	6	2	4	2	3	2	3	3	2	6	5	5	5	2	4	4	3	4	3	4	4	3	3	4	3	3	3	2	3	2	3	4	4	2	2	2	3	2	3	4	4	3	3	3	4	3	3	2	4	3	3	4	4	3	2	3	3	3	3	2	2	4	4	4	4	4	4	4	2	4	2	4	2	2	2	2.5	3.83333	3.08333	3.25	2.75	3	2	B
F	35	2	2	3	2	3	4	4	2	4	3	4	8	7	4	6	3	2	4	3	3	2	3	2	5	7	5	5	2	3	2	4	2	2	4	2	3	5	1	3	4	2	4	4	3	4	2	3	2	2	2	4	1	4	3	3	4	2	3	3	4	3	3	4	3	4	2	4	2	4	4	4	2	2	3	3	3	3	4	4	5	2	2	1	2	3	2	3	5	3	2.25	3.08333	3.83333	2.25	3.83333	3	2	O
F	26	3	3	3	4	3	3	3	4	3	4	6	6	5	7	5	2	3	5	3	3	4	4	1	5	8	7	5	3	3	4	4	3	2	4	4	4	3	2	3	3	3	3	3	2	2	4	3	3	3	4	3	4	3	4	3	3	3	4	3	2	4	3	3	2	3	3	3	3	4	2	3	4	2	3	3	2	3	4	3	3	4	3	3	3	4	3	2	2	4	2.75	3.25	2.5	3.16667	2.75	2	1	NA
F	33	1	1	1	5	2	5	4	4	2	5	2	9	3	9	3	5	5	4	4	2	1	4	1	10	8	3	5	1	4	3	1	2	1	2	5	2	2	5	5	2	5	2	2	1	5	5	2	1	1	4	1	4	5	2	2	2	5	5	2	5	5	2	5	3	4	5	5	1	3	1	3	4	2	3	2	1	4	5	3	4	5	4	1	2	4	4	2	4	1	1.33333	2.91667	3.08333	4.58333	2.33333	2	2	B
F	47	2	4	2	3	3	2	3	4	2	2	6	5	4	7	7	2	2	3	3	3	4	4	4	4	6	7	8	2	2	2	2	4	2	3	4	4	2	3	2	2	4	2	2	3	3	4	2	2	3	4	2	3	4	3	4	2	4	3	3	3	4	3	4	3	3	4	4	2	4	2	3	4	3	3	4	2	3	4	3	3	4	3	3	3	3	3	2	2	2	2.5	2.91667	2.58333	3.66667	2.5	DK	2	B
F	24	2	1	2	4	3	5	3	4	4	4	3	8	4	6	5	4	3	4	3	4	3	4	4	7	7	7	8	2	4	4	3	1	2	4	4	3	3	3	1	3	3	2	4	1	3	3	4	1	3	4	3	3	4	4	3	4	4	4	3	3	4	4	4	3	3	3	3	1	2	2	4	4	2	3	4	3	1	4	3	3	4	2	3	5	3	3	2	2	4	2	3.83333	2.58333	3	3.25	2	2	A
F	26	2	4	3	2	3	2	3	3	3	3	6	5	6	5	6	3	3	3	3	3	3	3	3	6	6	6	6	3	3	3	3	3	3	3	3	3	3	3	3	3	3	3	3	3	3	3	3	3	3	3	3	3	3	3	3	3	3	3	3	3	3	3	3	3	3	3	3	3	3	3	3	3	3	3	3	3	3	3	3	3	3	3	3	3	3	3	3	3	3	3	3	3	3	3	3	2	B
F	44	1	2	2	3	2	4	4	4	3	4	3	8	4	6	4	2	1	5	2	2	4	2	1	3	7	6	3	1	4	4	4	4	2	4	5	4	2	3	2	3	3	2	3	2	2	2	3	1	1	2	3	2	4	4	5	4	3	4	3	2	2	2	4	3	2	1	1	2	2	3	4	3	2	2	3	3	4	5	4	2	1	4	2	3	3	2	2	1	2	1.91667	3.83333	2.33333	2.08333	2.33333	2	2	A
F	23	4	2	3	5	2	2	4	4	2	4	8	8	5	9	4	2	2	4	4	3	5	5	1	4	8	8	6	5	4	4	2	4	4	4	4	1	4	2	2	5	3	3	1	1	3	4	4	4	4	4	2	2	2	3	4	2	3	3	4	2	4	1	4	4	4	5	4	4	4	4	3	3	5	1	4	1	2	3	4	4	4	2	4	4	2	3	2	4	5	3.91667	3.58333	3	4	3.16667	2	3	B
F	32	1	3	3	4	2	5	3	3	3	2	2	6	6	7	6	3	3	4	3	3	3	4	1	6	7	6	5	1	2	1	1	3	1	3	2	2	3	3	5	4	3	3	4	2	3	4	3	1	2	2	2	3	5	3	3	3	3	4	2	4	3	3	3	3	3	5	4	1	5	3	3	3	1	2	3	1	2	5	3	3	5	3	1	3	3	3	3	4	3	1.5	2.75	3.5	3.91667	3.16667	4	3	O
F	25	2	3	2	4	2	3	4	5	2	4	5	7	3	8	4	1	3	4	3	3	4	2	4	4	7	7	6	2	3	4	3	4	3	4	5	3	3	2	4	2	4	2	3	2	2	3	4	1	2	5	3	3	3	4	4	2	4	3	3	3	3	2	5	4	2	4	3	3	4	3	3	4	4	2	4	3	2	5	4	3	4	3	3	2	3	3	1	1	2	2.58333	3.16667	2.16667	3.33333	2.58333	3	2	O
F	32	5	3	4	2	4	4	2	4	4	5	7	5	6	4	5	4	5	4	3	2	4	4	4	9	7	6	8	3	4	3	3	3	3	3	3	3	3	2	4	4	3	3	3	3	4	3	3	3	3	3	3	4	4	3	4	4	3	3	3	3	3	4	4	3	3	3	4	3	2	4	5	3	4	5	4	4	3	3	3	3	3	4	5	5	4	4	3	3	5	3.16667	3.08333	3	2.75	3	3	4	A
F	24	2	4	2	4	2	4	2	5	2	2	4	4	3	8	6	5	5	5	4	1	4	5	4	10	9	5	9	1	1	4	1	1	1	1	5	1	1	1	4	4	5	1	4	1	4	5	5	1	2	5	2	2	4	2	5	1	2	5	1	1	4	4	2	2	1	5	5	2	4	1	1	4	2	4	4	1	1	5	1	1	5	1	1	1	5	5	2	4	2	1.91667	2.16667	1.66667	4.83333	3.58333	1	1	O
F	39	3	2	5	5	2	4	5	2	3	4	5	9	9	8	4	4	3	4	2	4	4	2	1	7	6	8	3	3	5	3	1	1	3	4	4	2	4	3	3	5	2	3	4	2	4	5	4	2	1	2	3	3	3	5	4	3	2	4	4	4	5	4	3	3	1	5	3	3	3	4	4	3	1	1	1	1	1	4	5	3	5	3	2	3	2	3	3	3	4	2.41667	4.08333	3.41667	3.91667	3.66667	3	2	B
F	27	3	3	3	4	4	2	4	3	3	4	7	7	6	7	6	2	4	2	4	2	4	2	1	6	6	6	3	4	4	2	2	4	3	4	4	3	2	4	5	3	2	2	1	1	3	4	3	2	3	2	3	3	2	3	4	4	3	3	2	4	4	4	4	4	4	3	3	2	4	3	4	4	5	2	2	2	4	4	4	4	4	4	4	2	2	3	2	4	4	3.16667	3	3.41667	3.16667	2.5	4	3	A
F	36	1	4	2	4	4	4	1	4	1	2	3	3	4	9	8	1	4	4	4	1	4	1	1	5	8	5	2	1	1	3	1	1	1	1	4	3	4	3	3	3	4	1	1	1	1	4	4	1	1	4	1	1	1	1	4	1	1	4	4	1	4	1	4	4	4	4	3	1	3	1	1	1	1	1	4	1	1	4	3	2	4	4	4	2	4	4	4	1	1	2.33333	2.91667	2	4.33333	3.66667	1	1	NA
F	26	1	3	2	3	3	2	3	2	3	3	5	6	6	6	6	4	3	4	4	2	2	2	2	7	8	4	4	2	3	4	3	4	2	3	4	3	4	3	4	2	4	3	2	3	4	3	4	2	3	3	3	3	4	2	3	3	3	3	3	4	3	2	3	2	4	2	4	2	3	2	3	3	2	2	3	2	2	4	3	4	2	3	2	2	2	4	3	4	2	2.41667	2.91667	3.08333	3.08333	3.16667	3	1	A
F	28	3	4	3	3	4	3	5	4	4	3	6	7	5	5	7	3	3	4	4	4	3	3	5	6	8	7	8	2	3	4	3	4	4	5	3	4	4	3	2	4	4	3	5	2	3	3	4	3	4	2	3	4	4	5	3	3	4	4	3	5	4	4	3	4	3	3	4	3	4	5	3	4	4	3	4	3	4	2	2	3	4	3	3	3	5	3	3	3	2	2.83333	3.16667	3.16667	3.16667	2.91667	1	1	A
F	39	2	1	1	2	2	2	2	2	2	2	6	7	5	6	6	2	2	3	2	2	3	2	2	4	5	5	4	2	2	2	2	3	2	2	3	2	3	2	2	2	3	2	2	3	3	2	2	3	3	3	3	2	3	3	2	2	2	3	2	2	2	3	2	3	2	2	3	2	2	3	2	2	3	2	3	2	3	2	3	2	3	2	3	2	3	2	3	3	3	3.08333	2.91667	2.83333	3.08333	3.16667	DK	1	NA
F	33	2	3	4	4	4	4	4	3	3	4	4	7	7	7	6	4	4	4	3	4	3	3	4	8	7	7	7	2	4	3	2	4	2	4	4	2	3	4	4	4	3	4	4	1	4	4	3	1	2	2	2	4	4	2	3	2	3	4	4	4	4	3	4	3	4	4	4	2	4	4	4	4	2	3	2	2	2	4	4	4	5	4	2	3	2	4	2	4	3	1.91667	3.33333	3.66667	3.83333	2.83333	2	2	A
F	28	3	3	2	4	4	4	3	4	4	3	5	6	4	6	7	2	2	5	3	4	4	2	4	4	8	8	6	3	3	3	4	2	3	5	1	4	4	3	2	2	3	3	4	4	4	3	4	2	2	3	4	4	3	4	4	4	2	4	2	3	2	4	4	2	3	3	4	2	2	2	4	4	2	4	2	4	2	4	4	4	2	2	2	3	3	3	4	4	3	2.33333	3.41667	3.16667	2.33333	3.58333	3	2	AB
F	27	1	2	1	5	2	4	2	5	1	4	3	6	2	10	4	2	3	4	3	3	2	2	1	5	7	5	3	1	2	4	2	1	1	4	5	4	4	3	4	2	2	3	3	4	1	3	4	1	1	5	2	1	5	2	4	2	3	4	2	1	5	3	5	2	1	4	3	1	4	1	2	2	2	4	3	1	2	5	3	1	5	3	1	2	4	3	3	1	1	1.5	2.66667	1.5	3.75	3.66667	2	1	B
F	37	2	2	4	2	2	2	4	2	4	4	6	8	8	4	4	4	4	3	2	2	2	2	2	8	5	4	4	2	4	2	4	2	2	4	4	2	2	4	4	4	2	2	2	2	4	2	2	2	2	4	4	2	2	2	2	4	4	2	2	4	2	4	2	2	2	2	2	2	4	4	4	4	2	4	4	2	2	4	4	4	2	4	2	2	2	4	2	4	2	2.66667	3	3.33333	2.5	2.66667	2	2	A
F	24	4	3	4	3	2	2	3	2	4	4	8	6	8	5	4	3	4	4	3	2	2	3	1	7	7	4	4	3	4	1	4	3	3	4	3	2	3	4	4	4	4	2	3	2	4	4	3	2	2	1	3	3	3	3	3	3	3	3	3	3	3	2	3	3	3	3	3	3	3	3	3	3	3	3	3	3	2	3	3	3	3	3	3	3	3	4	2	4	3	2.83333	3.25	3.5	3.25	2.83333	2	4	B
F	35	2	3	2	5	4	3	3	5	1	3	5	6	3	10	7	3	4	5	4	4	5	5	4	7	9	9	9	2	2	4	3	2	2	3	5	5	2	2	5	2	4	2	2	2	4	5	4	1	1	4	4	4	4	3	5	1	3	4	2	5	4	4	5	4	2	4	4	2	4	2	2	4	3	4	5	2	1	5	2	4	5	4	4	2	4	5	3	1	2	2.33333	2.5	2.33333	3.83333	3.08333	3	3	O
F	27	2	3	2	4	4	4	4	4	2	3	4	7	4	8	7	2	4	2	1	4	4	4	4	6	3	8	8	2	3	3	4	5	1	3	5	2	2	1	1	2	2	1	1	4	3	5	3	1	1	4	2	2	4	5	5	1	5	4	2	2	5	2	2	2	2	4	5	1	1	3	5	3	5	4	5	1	1	5	5	1	5	3	1	5	5	5	3	1	1	2.5	3.83333	1.83333	3.91667	2.75	3	2	A
F	39	2	1	4	3	3	4	3	1	5	3	4	8	9	4	6	5	2	3	2	4	4	4	1	7	5	8	5	2	3	1	3	1	3	5	2	4	5	4	2	5	1	4	4	2	5	4	4	1	1	1	3	1	3	4	4	4	2	4	4	4	3	3	3	1	4	3	4	3	3	4	5	2	1	1	1	2	1	4	4	5	3	1	1	3	2	2	3	5	4	2.08333	4.08333	4.33333	2.58333	4.25	3	3	O
F	30	3	3	3	3	3	3	3	3	3	3	6	6	6	6	6	3	3	3	3	3	3	3	3	6	6	6	6	3	3	3	3	3	4	3	3	3	3	3	3	3	3	3	3	3	3	3	3	3	3	3	3	3	3	3	3	3	3	3	3	3	3	3	3	3	3	3	3	3	3	3	3	3	3	3	3	3	3	3	3	3	3	3	3	3	3	3	3	3	3	3.08333	3	3	3	3	3	2	O
F	29	3	2	3	3	3	2	4	3	4	3	7	8	6	5	6	4	3	3	3	3	3	4	3	7	6	6	7	3	4	4	3	2	3	4	3	3	3	3	3	3	2	4	3	2	3	2	4	4	3	3	4	3	3	3	3	4	3	3	3	3	3	4	3	3	4	2	3	3	3	3	4	3	3	3	2	3	3	3	4	4	2	3	3	3	2	2	3	3	3	3.08333	3.33333	3.25	2.33333	3.33333	2	2	O
F	39	3	2	2	2	3	3	3	4	4	4	6	7	4	4	5	3	3	4	4	4	4	3	3	6	8	8	6	4	4	4	4	3	3	4	4	4	4	3	3	3	3	3	3	3	3	2	2	3	2	2	4	3	3	4	4	4	3	3	3	4	3	3	3	3	4	3	3	3	3	2	3	3	3	2	2	2	2	2	3	3	2	2	2	2	2	2	2	4	4	3.08333	3.33333	3.08333	2.5	3.08333	3	2	B
F	33	1	3	2	5	2	4	4	4	2	4	3	7	4	9	4	3	3	3	3	2	4	2	4	6	6	6	6	1	3	2	2	2	1	4	4	1	2	2	3	3	4	3	4	2	3	4	4	1	2	3	2	2	4	3	4	3	3	4	3	3	4	4	4	2	4	4	3	2	3	2	3	4	2	2	2	1	1	5	3	4	4	2	3	3	1	4	3	3	2	1.91667	3.41667	3.25	4	3.41667	2	2	A
F	26	3	4	3	3	2	3	3	3	3	2	6	5	6	6	6	2	2	3	2	2	2	3	3	4	5	4	6	3	3	2	3	2	4	3	4	3	2	3	3	2	3	3	5	3	2	3	3	3	3	4	4	3	3	3	2	4	3	2	4	2	2	3	2	3	4	3	2	4	3	3	3	3	3	3	3	3	4	2	4	3	2	3	2	2	4	3	3	3	3	3.16667	3.08333	2.75	2.66667	2.83333	3	3	B
F	31	4	2	3	4	4	2	4	3	3	3	8	8	6	7	7	3	2	4	3	4	4	4	2	5	7	8	6	4	4	3	3	2	3	4	4	4	4	3	4	2	3	2	2	2	3	3	2	3	2	2	4	2	3	4	2	3	2	3	3	4	3	2	4	3	4	3	4	3	3	2	4	2	3	2	2	3	2	4	4	4	3	2	3	4	2	3	2	4	4	3	3.58333	3.33333	2.75	3.33333	3	1	B
F	28	3	2	3	1	4	2	2	2	2	3	7	6	7	5	7	2	2	5	4	5	5	5	2	4	9	10	7	2	2	4	4	2	2	2	5	5	5	2	2	2	4	1	1	3	1	2	1	2	2	4	3	2	4	4	4	2	2	3	1	1	1	3	4	2	4	1	4	1	1	4	2	1	4	3	2	5	1	5	2	2	1	1	3	2	2	3	1	3	4	2.58333	3	2.41667	2.25	3.5	3	3	O
F	32	3	2	3	3	4	4	5	5	4	3	5	9	4	5	7	2	2	5	3	4	4	3	3	4	8	8	6	3	4	3	4	2	3	4	4	3	4	2	3	4	3	4	3	3	2	2	3	3	1	3	4	2	3	4	3	3	2	3	3	2	2	3	3	2	3	3	3	3	3	3	4	3	3	2	4	3	2	4	4	3	3	3	3	4	3	3	4	2	3	3	3.75	2.75	2.58333	3.58333	2	3	B
F	38	3	3	2	2	2	2	3	3	3	3	7	6	5	5	5	2	4	4	3	2	4	3	2	6	7	6	5	3	3	2	3	5	3	3	4	4	2	3	3	3	3	3	2	3	2	3	3	3	3	2	3	3	2	3	3	3	3	2	4	3	3	1	3	3	3	3	3	4	3	3	4	2	4	3	3	3	3	3	3	3	3	3	2	3	3	3	3	3	3	3.33333	3.08333	3	2.83333	2.66667	3	2	B
F	31	1	2	2	3	3	5	3	3	3	3	2	7	5	6	6	3	3	5	3	3	3	3	2	6	8	6	5	1	3	3	2	1	1	4	5	1	3	3	2	2	3	3	5	3	3	3	4	1	2	3	3	2	5	4	3	3	3	5	2	4	4	4	5	3	3	5	3	1	3	3	3	4	1	3	2	1	2	5	4	3	5	2	1	3	2	2	3	3	2	1.16667	3.33333	3	3.75	3.5	1	1	B
F	36	2	1	2	5	1	2	1	1	1	5	6	6	7	10	2	5	5	1	4	1	1	1	1	10	5	2	2	2	1	2	1	4	2	3	1	1	1	2	4	5	3	1	1	3	4	5	2	1	1	2	1	3	2	1	5	2	4	4	1	5	4	1	5	4	2	4	2	2	4	2	3	5	4	3	2	1	4	5	5	5	5	5	3	1	3	5	1	4	1	2.58333	2.41667	3.66667	4.41667	1.58333	1	2	A
F	35	3	1	2	3	2	3	4	3	2	4	6	9	5	7	4	3	3	3	3	3	3	3	2	6	6	6	5	2	4	2	2	1	3	4	4	1	3	2	3	3	3	2	2	1	3	4	4	2	3	2	1	2	3	3	4	2	2	4	4	3	4	3	3	3	3	4	4	2	3	3	3	4	2	3	2	2	2	2	3	3	3	2	2	2	2	2	2	2	3	2.75	3.33333	3.16667	3.75	3.41667	3	2	A
F	31	3	3	3	3	3	3	3	3	2	3	6	6	6	7	6	3	4	3	3	2	2	3	4	7	6	4	7	2	2	3	3	3	3	3	3	4	2	4	3	3	3	3	3	3	3	3	3	2	2	2	2	2	2	3	4	3	3	4	3	2	2	3	3	3	3	4	3	3	3	3	3	3	3	3	2	3	3	3	3	3	3	3	4	3	2	3	3	3	3	2.83333	3	3.08333	3	3	DK	2	A
F	33	3	3	2	5	3	4	3	4	1	5	5	6	4	10	4	3	3	4	3	3	3	4	3	6	7	6	7	2	3	1	2	4	2	3	4	1	3	4	3	4	3	2	3	3	3	4	4	1	3	4	2	4	5	3	5	3	5	5	3	4	5	3	5	3	1	5	5	3	3	2	2	3	3	3	2	1	2	5	3	2	5	3	2	2	4	3	1	4	3	1.83333	2.91667	2.66667	4.16667	2.75	2	2	AB
F	20	3	3	1	3	3	2	3	5	1	3	7	6	2	8	6	2	2	5	5	3	5	3	3	4	10	8	6	3	3	5	1	3	3	3	5	5	4	2	4	1	5	3	1	3	2	3	4	1	3	5	3	3	3	3	5	2	3	3	3	2	4	3	3	3	2	3	4	3	4	3	2	4	5	2	5	3	1	4	3	1	4	2	1	3	5	4	3	1	1	3	2.91667	1.41667	3.58333	3.41667	1	2	A
F	34	4	3	4	5	3	2	4	2	3	2	8	7	8	8	7	4	4	3	2	3	3	4	3	8	5	6	7	2	4	2	3	2	2	4	4	2	3	4	3	4	2	4	2	2	4	4	4	4	2	4	4	2	4	4	4	3	2	2	4	4	2	4	4	3	3	3	4	2	4	4	4	3	4	2	2	1	2	3	4	3	4	2	1	2	3	3	4	4	2	2.66667	3.5	3.25	3.08333	3.83333	2	2	O
F	39	1	4	1	5	2	3	3	5	1	4	4	5	2	10	4	3	5	5	4	2	5	3	3	8	9	7	6	1	3	4	1	2	1	4	5	4	3	1	4	3	4	3	1	2	3	5	3	1	2	4	3	2	5	3	5	1	5	5	2	1	5	3	5	4	2	4	3	2	5	3	3	3	5	3	4	1	4	5	4	3	5	3	3	3	4	5	2	4	3	2.25	2.91667	2.08333	4.25	2.83333	4	4	B
F	36	3	3	3	3	3	3	3	3	3	3	6	6	6	6	6	3	3	3	3	3	3	3	3	6	6	6	6	3	3	3	3	3	3	3	3	3	3	3	3	3	3	3	3	3	3	3	3	3	3	3	3	3	3	3	3	3	3	3	3	3	3	3	3	3	3	3	3	3	3	3	3	3	3	3	3	3	3	3	3	3	3	3	3	3	3	3	3	3	3	3	3	3	3	3	DK	3	NA
F	25	1	2	2	4	1	5	4	5	2	4	2	8	3	8	3	1	4	5	4	4	4	4	1	5	9	8	5	1	2	4	1	5	2	2	5	1	1	5	1	2	4	2	5	5	1	4	1	1	1	2	1	1	5	5	5	1	5	5	1	1	4	1	5	1	1	5	5	1	4	1	4	5	1	1	1	1	5	5	1	2	5	5	1	5	5	1	1	5	1	1.08333	3.25	1.75	4.16667	1.75	1	1	NA
F	35	4	4	4	4	4	2	2	4	2	4	8	4	6	8	6	4	3	4	3	4	4	4	2	7	7	8	6	2	3	2	2	2	2	2	4	2	2	2	2	2	2	2	4	2	4	4	2	2	2	2	2	2	2	2	4	2	4	4	2	2	2	2	4	2	4	4	2	2	4	2	2	2	2	2	2	2	2	2	2	2	4	2	2	2	4	4	2	4	2	2.5	2.91667	2.83333	3.66667	2.83333	2	2	O
F	28	4	1	3	5	3	2	5	2	5	2	8	10	7	6	7	4	1	4	1	4	1	1	1	5	5	5	2	3	5	4	5	5	4	5	4	3	2	4	3	5	2	4	1	2	5	2	3	4	2	3	5	3	2	4	4	4	3	2	4	5	2	1	3	1	3	2	1	4	2	3	5	3	5	2	2	3	2	4	5	5	2	3	3	3	2	2	1	5	4	3.58333	4.16667	3.58333	1.91667	2.41667	4	2	A
F	30	2	3	2	4	3	4	2	4	2	3	4	5	4	8	6	4	4	4	4	2	4	4	4	8	8	6	8	2	2	2	2	3	2	3	4	2	2	4	4	2	4	3	4	3	4	4	2	2	3	4	2	3	4	2	3	2	3	4	2	4	4	3	4	4	3	4	4	2	4	2	2	4	2	3	1	2	3	4	3	2	4	4	2	2	4	4	2	2	2	2	2.41667	2.91667	4	2.66667	2	2	B
F	27	2	1	4	4	4	5	5	2	5	4	3	10	8	5	6	5	2	3	2	5	2	2	1	7	5	7	3	2	4	2	5	3	2	5	2	3	4	5	2	5	2	4	4	2	4	3	2	3	1	1	4	4	4	4	2	5	2	4	4	5	1	2	2	1	4	2	3	3	1	5	5	2	2	1	1	4	1	4	5	5	2	2	2	5	1	1	2	4	4	2.25	4.58333	4.58333	1.75	3.25	3	3	O
F	31	3	2	5	4	2	3	3	1	2	4	6	7	10	8	4	4	4	4	4	4	4	2	1	8	8	8	3	4	4	4	2	2	3	4	2	3	4	2	4	4	2	2	2	3	4	4	4	4	2	2	4	2	2	4	4	3	3	4	4	4	2	3	4	4	4	2	4	4	3	4	4	4	4	4	1	2	2	4	4	3	3	2	2	4	4	4	2	4	4	3.25	3.33333	3.5	2.91667	3.33333	2	2	O
F	23	2	1	3	4	3	4	4	4	2	2	4	9	5	8	7	3	3	4	2	4	4	4	2	6	6	8	6	2	4	3	1	2	1	4	4	1	3	3	2	4	2	2	3	2	3	5	4	1	2	4	3	3	4	4	4	1	3	4	4	2	4	4	4	2	3	4	4	3	4	3	2	3	3	2	4	2	2	5	4	4	4	3	2	4	2	2	2	2	4	2.08333	3.83333	2.83333	3.91667	3.25	2	2	A
F	25	2	1	2	4	3	5	4	1	3	3	3	9	7	7	6	5	4	4	1	5	1	1	1	9	5	6	2	2	4	1	2	3	2	4	1	2	3	4	2	3	1	3	4	2	4	3	3	1	1	1	3	2	4	4	1	3	3	4	4	5	3	3	5	2	3	2	3	3	3	2	4	3	2	1	1	2	3	5	4	3	3	3	3	4	2	3	3	3	3	1.91667	4.08333	4.08333	2.91667	3.08333	2	2	O
F	37	3	4	4	4	3	4	4	4	3	3	5	6	6	7	6	4	3	4	3	4	4	4	3	7	7	8	7	4	4	4	3	4	2	4	4	4	4	3	3	4	2	3	4	2	3	4	3	2	2	4	4	3	4	4	4	4	3	3	4	4	4	2	3	2	3	4	4	4	3	4	4	4	3	3	4	3	3	4	4	4	4	4	4	4	3	2	2	3	3	2.83333	3.75	2.91667	2.83333	2.75	2	2	O
F	36	2	2	4	4	3	4	2	2	2	4	4	6	8	8	5	4	2	4	4	2	4	4	4	6	8	6	8	2	2	4	2	2	2	4	2	2	4	4	2	4	4	4	4	5	4	4	4	2	2	2	2	2	4	2	2	2	3	2	2	4	2	4	4	4	4	4	3	2	2	2	3	4	2	4	2	2	2	2	4	4	4	4	2	2	2	2	2	4	2	2.33333	2.75	3.66667	3.58333	3.33333	2	2	B
F	35	4	3	4	4	3	2	4	3	4	4	8	7	7	6	5	4	4	4	4	3	2	4	5	8	8	5	9	3	3	4	3	3	4	3	4	3	3	5	5	2	4	3	3	4	3	3	4	4	5	3	4	3	4	2	4	3	4	4	5	3	4	3	4	4	3	3	4	4	3	4	2	5	3	3	5	4	3	4	4	4	4	2	5	3	5	4	2	3	4	2.91667	2.66667	2.5	3.25	2.91667	DK	4	A
F	22	2	3	4	4	2	4	4	4	2	4	4	7	6	8	4	3	4	5	3	2	3	3	1	7	8	5	4	2	4	3	1	2	2	4	4	2	3	2	4	4	4	2	4	2	2	4	4	1	2	3	1	3	4	2	4	2	2	4	3	2	5	4	4	4	2	5	5	3	4	3	2	3	3	3	4	1	2	5	4	4	5	2	3	2	3	4	2	3	2	2.25	3	2.66667	4.5	3.5	1	1	A
F	21	2	1	4	5	4	4	4	4	2	3	4	9	6	9	7	4	4	4	3	3	4	4	1	8	7	7	5	2	4	4	3	1	1	4	4	2	4	2	4	3	2	5	4	1	3	4	5	1	1	5	2	2	4	5	5	2	1	5	5	4	5	5	5	4	4	4	4	3	4	4	3	4	4	1	3	2	1	5	4	3	4	2	2	4	3	4	5	5	4	2	3.91667	2.75	3.75	4.41667	2	4	O
F	32	3	1	4	3	3	2	3	2	3	3	7	8	8	6	6	4	4	2	2	3	2	2	2	8	4	5	4	3	3	3	3	2	3	4	2	2	4	2	2	4	3	3	2	2	3	3	3	2	2	2	3	3	3	3	3	3	3	3	3	4	3	3	3	2	3	3	4	3	3	4	3	4	3	2	2	2	3	4	3	4	3	3	3	3	3	3	3	4	3	3	3.5	3.58333	3.16667	3.16667	2	2	A
F	29	3	3	3	5	3	3	3	4	1	3	6	6	5	10	6	3	3	5	4	3	3	5	4	6	9	6	9	3	3	3	3	4	1	3	4	3	3	3	3	5	5	3	3	3	3	3	3	3	3	3	3	3	4	3	3	3	3	3	3	3	3	3	3	3	3	3	3	3	3	3	3	3	3	3	3	3	3	3	3	3	3	3	3	3	3	3	3	4	3	2.75	3	3.08333	3.16667	2.91667	DK	2	B
F	34	1	2	3	4	4	3	3	4	5	2	4	7	5	5	8	4	3	4	4	4	3	5	2	7	8	7	7	3	3	3	4	3	3	5	2	3	4	4	4	3	3	3	4	5	3	3	4	3	3	4	4	4	2	2	4	4	5	4	3	3	3	4	2	3	3	4	3	3	3	3	3	2	3	5	4	3	3	3	3	2	3	3	3	3	3	4	2	2	4	2.91667	2.66667	2.75	2.91667	3	2	3	O
F	34	1	4	2	4	2	4	2	5	2	4	3	4	3	8	4	2	4	3	5	2	5	3	4	6	8	7	7	1	2	4	1	4	1	3	5	2	1	2	4	2	5	1	4	4	2	5	5	1	2	4	1	3	5	2	5	1	5	5	2	1	5	2	4	4	2	3	4	2	4	1	1	4	1	4	3	2	5	4	2	2	4	5	1	2	4	5	1	1	2	1.58333	2.25	1.75	4.58333	2	DK	1	B
F	26	3	1	3	2	4	2	2	3	3	3	7	7	6	5	7	3	3	3	3	3	3	3	3	6	6	6	6	3	3	3	3	3	4	3	3	3	3	3	3	3	3	3	3	3	4	3	3	3	3	3	3	3	3	3	3	3	3	3	3	3	3	3	3	3	3	3	3	3	3	3	2	2	4	3	3	3	3	3	3	4	3	3	4	3	3	3	3	3	3	3.25	3	3.16667	3.08333	3.08333	3	3	A
F	39	2	2	3	4	3	4	4	3	4	4	4	8	6	6	5	2	2	5	4	4	4	4	2	4	9	8	6	2	4	2	4	4	2	4	2	3	2	4	3	4	2	1	2	4	2	2	1	1	1	2	4	2	3	3	4	4	4	4	2	2	1	1	4	2	3	2	4	3	3	2	4	4	3	4	2	2	4	5	4	3	2	2	1	3	3	2	2	4	2	2.16667	3.25	3.08333	2.16667	2.25	1	2	O
F	24	2	2	1	5	3	4	4	3	2	2	4	8	4	9	7	2	5	5	3	4	5	4	3	7	8	9	7	2	4	4	1	3	1	4	5	1	3	3	4	4	4	3	4	2	4	5	4	1	2	4	2	4	4	3	4	1	2	5	2	2	5	4	4	4	3	5	5	2	4	2	2	3	2	3	2	1	4	4	4	2	5	3	3	2	4	5	2	2	2	1.91667	3	2.5	4.75	3.16667	2	1	O
F	23	4	3	4	4	4	4	4	5	2	5	6	7	5	8	5	2	2	4	4	5	4	2	2	4	8	9	4	4	4	4	3	4	2	4	2	4	5	4	4	4	4	3	4	3	4	2	4	5	4	4	2	4	3	4	4	4	4	3	4	5	4	2	5	4	2	2	3	4	3	4	4	2	2	4	4	2	2	3	3	4	4	4	4	4	4	2	4	2	4	2.91667	3.08333	3.08333	2.91667	3.08333	2	2	O
F	39	4	3	2	2	4	3	3	2	3	3	7	6	6	5	7	3	3	3	3	4	3	3	2	6	6	7	5	4	3	3	4	2	3	3	3	3	3	3	2	3	3	3	3	3	3	3	3	2	2	3	3	3	2	3	3	3	3	3	3	3	3	3	3	2	3	3	3	4	3	3	4	3	3	3	3	3	3	3	3	3	3	3	3	3	3	3	3	3	3	3.16667	3.25	3	2.83333	3.08333	2	2	B
F	34	3	2	3	3	3	3	3	3	3	3	6	7	6	6	6	3	3	2	2	4	3	2	2	6	4	7	4	3	3	3	3	3	3	3	3	3	3	3	2	3	3	3	2	2	3	2	4	3	3	3	3	2	3	3	3	3	3	3	3	3	3	3	2	2	3	3	3	3	3	3	3	3	2	2	3	3	3	3	3	3	3	2	2	4	3	1	2	4	4	3	3.41667	3	2.75	3.16667	1	3	B
F	34	5	1	5	2	3	2	5	1	2	2	9	10	10	6	7	5	4	3	2	4	4	2	1	9	5	8	3	5	5	2	5	2	5	5	3	4	5	1	2	5	2	3	1	2	5	3	4	2	3	2	5	2	2	3	2	4	2	1	3	5	2	4	3	3	5	1	3	5	4	5	5	2	4	2	1	4	2	5	5	5	1	3	4	4	2	1	4	4	3	4	3.75	4.5	1.58333	3.83333	4	3	O
F	34	2	4	2	5	2	3	2	4	2	5	5	4	4	9	3	2	2	4	4	2	2	3	2	4	8	4	5	1	2	2	1	3	2	3	4	2	2	2	2	2	4	2	2	2	2	4	3	1	2	2	2	4	4	2	4	2	4	4	2	2	5	4	4	2	2	5	4	1	4	2	2	4	4	4	2	2	2	5	3	2	5	4	2	2	4	4	2	1	2	2.16667	2.83333	2.5	4.33333	2.66667	2	2	AB
F	27	4	2	3	3	4	3	4	3	3	3	7	8	6	6	7	4	2	2	3	3	3	2	2	6	5	6	4	4	4	3	4	3	4	4	3	4	3	2	3	4	3	3	3	2	4	3	3	4	2	3	3	4	2	3	4	4	2	3	3	4	4	3	3	2	4	3	3	4	3	4	4	4	5	3	3	3	4	3	5	4	2	2	2	3	3	3	4	5	2	3.58333	3.58333	3.41667	2.66667	3	2	3	B
F	34	1	1	4	1	3	5	5	1	5	1	2	10	9	2	8	1	1	5	1	5	4	3	1	2	6	9	4	2	5	3	4	2	1	5	3	3	4	4	4	5	1	5	3	1	1	1	3	1	1	1	5	3	5	5	2	5	1	4	3	4	1	3	4	1	5	1	3	3	1	5	5	1	1	2	1	5	2	4	5	5	1	2	1	1	1	1	5	4	5	1.75	4.16667	4.16667	1.25	4	2	4	B
F	21	3	4	2	4	4	2	5	5	3	4	7	7	3	7	6	2	2	5	4	5	4	4	2	4	9	9	6	3	4	4	2	4	2	3	5	5	4	4	2	2	4	2	2	2	2	2	2	1	1	4	2	3	2	4	5	2	3	3	3	2	5	2	5	2	2	5	5	2	3	1	2	3	4	3	4	2	1	5	4	3	4	5	3	3	5	3	3	2	3	2.5	3.66667	1.75	3.66667	2.91667	2	2	O
F	20	3	3	3	3	3	2	4	2	3	3	7	7	7	6	6	3	3	3	3	4	4	2	1	6	6	8	3	4	3	4	3	2	2	4	4	3	4	2	4	3	2	4	2	2	4	3	4	3	3	2	2	2	3	3	2	4	2	2	4	4	3	2	4	2	4	3	4	2	2	2	4	4	4	2	2	2	2	4	4	4	2	2	4	4	2	2	4	4	4	3.16667	3.58333	3.41667	2.75	3.66667	1	3	O
F	36	1	1	1	5	1	4	4	4	1	5	3	9	3	10	2	1	5	4	3	4	4	4	4	6	7	8	8	1	4	4	1	5	1	4	5	1	1	4	4	4	4	1	4	2	3	5	2	1	5	4	3	4	3	3	3	3	3	3	3	3	3	3	3	2	3	2	5	5	4	5	3	3	2	3	3	3	3	3	2	3	3	2	4	4	2	3	3	3	3	2.5	3	3	3.5	2.58333	1	1	B
F	33	4	2	4	3	5	3	4	2	4	5	7	8	8	5	6	4	5	5	4	5	4	5	4	9	9	9	9	4	4	5	4	2	4	5	2	3	4	4	4	3	4	5	4	5	4	4	4	4	4	4	4	4	4	3	4	4	5	3	4	5	4	4	4	4	4	5	4	5	3	4	4	4	4	4	4	5	4	3	4	4	4	4	5	5	4	4	4	4	4	3.33333	3.08333	3.08333	3.08333	3.16667	4	3	A
F	28	2	2	3	4	2	4	5	1	2	4	4	9	8	8	4	4	4	4	2	3	2	2	2	8	6	5	4	2	5	2	3	2	2	4	3	2	2	4	3	5	2	3	3	1	4	4	4	2	1	3	3	3	4	4	4	2	3	4	3	4	2	3	4	3	3	4	4	2	3	3	3	4	2	2	2	2	4	4	4	4	4	3	1	3	2	3	2	4	4	2	3.83333	3.58333	3.33333	2.91667	4	3	A
F	26	1	2	3	4	2	4	4	4	2	4	3	8	5	8	4	2	4	2	2	4	4	4	2	6	4	8	6	1	4	4	2	4	2	3	4	2	2	4	4	3	3	2	3	2	2	4	2	2	2	4	2	4	4	4	4	2	2	5	4	2	4	2	4	3	2	4	4	2	4	1	3	4	3	3	2	1	2	5	3	3	4	4	2	2	3	2	2	2	2	1.91667	3.16667	2.33333	3.75	2.5	1	2	O
F	35	2	3	3	3	3	3	3	4	3	2	5	6	5	6	7	3	2	3	3	3	3	4	3	5	6	6	7	2	3	3	4	3	3	2	3	3	3	3	2	3	3	4	3	3	2	3	3	2	3	3	4	3	3	2	3	3	3	2	3	3	4	3	2	3	3	3	3	2	3	3	4	3	3	2	3	3	3	2	3	3	4	3	3	3	2	3	3	3	3	3	3	3	2.91667	3.08333	3	2	B
F	30	3	2	3	3	4	4	3	3	4	2	5	7	6	5	8	3	4	3	4	3	3	3	3	7	7	6	6	3	3	3	1	3	4	3	3	3	4	3	3	4	4	3	3	3	2	3	2	4	3	4	3	5	3	2	3	3	4	3	2	3	4	3	3	2	3	4	2	3	4	3	2	4	3	4	3	4	3	3	3	3	3	3	5	3	4	3	4	3	3	3.33333	2.75	2.83333	3.41667	2.66667	4	2	B
F	37	4	4	4	2	3	3	1	3	3	3	7	3	7	5	6	4	2	3	3	3	3	3	3	6	6	6	6	4	3	4	3	3	3	2	3	3	3	4	3	3	2	3	4	3	4	4	3	3	2	3	4	3	3	4	4	4	4	4	3	4	3	3	3	3	3	3	3	4	4	4	5	3	3	2	1	1	3	3	3	4	3	3	4	4	3	4	3	4	3	3	3.16667	3.33333	2.91667	2.91667	DK	3	A
F	23	3	2	4	4	4	2	3	4	5	4	7	7	6	5	6	4	4	3	4	4	4	4	3	8	7	8	7	3	2	2	2	5	3	4	4	4	4	3	4	5	3	4	2	3	4	4	5	3	2	4	4	4	3	3	4	3	4	3	5	3	3	3	3	3	4	1	2	4	2	3	3	2	2	3	3	5	3	5	2	5	3	3	3	3	2	2	4	3	3	2.91667	3.16667	3.41667	2.58333	3.08333	4	3	NA
F	26	4	3	2	4	3	2	3	4	3	4	8	6	4	7	5	2	3	2	3	3	4	2	1	5	5	7	3	4	3	4	4	2	3	3	4	4	3	1	3	3	3	3	1	3	2	1	4	3	2	2	4	3	2	4	4	3	3	2	4	3	2	4	4	3	4	2	3	4	3	2	4	3	5	3	4	3	1	4	3	2	2	3	3	4	3	4	3	2	4	3.66667	3.33333	2.58333	2.33333	3.41667	2	3	O
F	27	3	2	2	4	3	3	4	3	3	3	6	8	5	7	6	3	4	3	2	4	4	3	1	7	5	8	4	4	4	3	1	5	3	3	4	3	3	3	3	3	2	3	3	3	3	4	2	4	2	4	4	3	3	4	4	3	4	3	3	4	4	3	3	1	2	4	4	3	3	4	3	3	2	2	2	2	3	3	4	3	4	3	3	3	2	4	2	4	3	3.08333	3.58333	3	3.5	2.66667	2	2	A
F	34	3	3	3	3	3	3	3	3	3	4	6	6	6	6	5	3	3	3	3	3	4	3	3	6	6	7	6	3	3	3	3	3	3	3	4	3	3	3	3	3	3	3	3	3	3	3	3	2	3	3	3	3	3	3	4	3	3	3	3	3	3	3	3	3	3	3	3	3	3	3	3	3	3	3	3	3	2	3	3	3	3	3	2	3	3	3	3	3	3	2.83333	3	2.83333	3	3.08333	DK	1	A
F	36	2	4	5	5	5	3	5	1	1	3	5	7	10	10	8	5	5	2	4	2	1	2	3	10	6	3	5	1	4	1	1	1	1	5	1	2	5	1	5	5	5	5	3	1	4	5	5	1	3	4	1	1	4	3	2	1	2	5	5	5	4	5	3	4	4	3	5	3	5	4	1	3	3	2	3	1	1	4	5	5	5	2	4	2	2	5	3	5	4	2.41667	3.33333	4.16667	4.66667	4.5	2	2	A
F	24	1	1	1	1	1	1	1	1	1	1	6	6	6	6	6	1	1	1	1	1	1	1	1	2	2	2	2	1	1	1	1	1	1	1	1	1	1	1	2	3	3	3	4	4	4	3	4	3	4	3	4	4	4	4	4	2	4	4	3	4	4	4	4	3	4	3	3	2	2	3	3	2	4	3	3	4	4	4	3	2	3	3	3	3	3	3	2	2	3	2.41667	2.75	3.41667	3.33333	2.91667	4	4	AB
F	37	2	4	2	3	3	3	3	2	3	2	5	5	6	6	7	4	4	5	4	2	2	3	2	8	9	4	5	1	3	3	3	2	2	3	4	2	4	2	4	3	5	4	3	2	3	4	4	1	2	4	3	3	4	3	2	2	2	4	3	4	4	4	3	4	3	4	3	2	3	2	3	2	3	3	3	2	1	4	3	3	4	2	2	3	3	4	4	4	4	2.25	3	2.91667	3.83333	3.91667	DK	2	B
F	33	4	1	5	1	4	1	4	3	4	2	9	9	8	3	8	4	4	3	4	3	4	4	3	8	7	7	7	3	4	3	5	4	3	4	3	3	5	5	3	3	4	3	3	3	4	3	5	4	3	2	3	3	3	3	4	5	4	4	4	3	5	3	4	2	2	4	3	2	3	3	2	3	3	3	5	3	2	2	4	4	4	3	3	4	4	2	2	3	3	2.75	3.5	2.83333	3.08333	3.16667	4	3	O
F	31	2	4	1	4	2	2	2	5	2	4	6	4	2	8	4	3	3	4	5	2	3	3	2	6	9	5	5	2	1	4	2	4	2	2	5	1	2	1	4	2	4	3	1	2	1	2	3	1	3	4	3	1	4	1	4	1	3	3	2	3	4	1	4	4	2	4	2	2	4	1	2	3	4	4	3	1	3	4	2	2	4	3	2	2	4	4	2	3	2	2.66667	2.08333	1.91667	4	2.66667	DK	1	B
F	38	1	4	5	4	1	2	2	1	2	5	5	4	10	8	2	5	5	4	2	1	1	4	1	10	6	2	5	1	2	1	1	2	1	4	2	1	1	4	4	4	5	4	4	2	5	5	4	1	2	1	2	4	2	1	4	1	2	2	2	4	4	2	5	4	4	4	4	2	4	2	1	5	1	2	1	2	4	5	4	4	5	3	1	2	2	5	2	5	1	1.75	2.75	4	4.66667	2.75	3	2	O
F	28	1	1	4	4	2	5	4	3	3	3	2	9	7	7	5	4	3	4	3	4	4	3	2	7	7	8	5	1	4	2	2	2	2	3	4	3	2	4	4	3	3	3	4	2	4	3	4	1	1	3	3	1	5	4	4	4	3	5	2	4	4	4	5	2	4	4	4	1	4	3	4	4	2	1	2	3	2	5	3	4	4	3	2	3	3	2	3	4	3	1.41667	3.41667	3.33333	3.08333	3.41667	4	2	O
F	25	2	4	2	4	2	3	4	4	2	4	5	6	4	8	4	4	1	5	2	4	5	4	2	5	7	9	6	3	4	2	2	4	2	4	4	4	2	2	4	2	4	4	2	3	2	4	2	3	4	3	3	3	3	3	4	2	4	3	4	2	3	3	1	3	2	4	3	3	4	4	3	4	3	4	3	3	3	3	3	1	3	2	4	4	4	2	4	2	3	3.33333	3	2.41667	3.25	2.83333	3	2	B
F	37	1	2	2	4	1	5	3	3	4	5	2	7	5	6	2	2	2	5	2	4	3	2	1	4	7	7	3	1	3	2	3	3	1	4	4	2	3	4	3	3	2	2	4	3	2	2	4	1	1	2	3	4	4	4	4	4	5	5	2	3	3	3	4	3	4	3	4	2	3	2	3	3	2	3	3	2	2	5	3	2	4	3	1	3	2	2	1	2	2	1.5	3.25	2.91667	2.91667	2.75	1	2	B
F	22	2	3	3	4	4	3	3	3	2	3	5	6	6	8	7	4	3	4	4	4	4	4	3	7	8	8	7	2	3	4	2	4	1	4	4	1	4	3	3	4	4	3	5	3	3	4	4	1	2	2	3	3	4	3	4	3	3	5	3	2	4	4	4	3	3	2	3	3	4	2	3	2	2	4	4	2	3	5	3	4	3	3	2	4	4	3	3	4	4	1.75	3.08333	2.66667	3.5	3.25	2	1	O
F	33	1	3	3	5	1	3	3	1	1	5	4	6	8	10	2	5	5	5	3	1	1	3	3	10	8	2	6	1	1	1	1	5	1	3	1	1	1	1	3	5	5	1	3	3	5	5	1	1	1	1	1	1	5	1	1	1	5	5	3	5	5	1	3	5	3	5	3	1	4	3	1	3	3	3	1	1	5	3	3	3	5	5	1	3	3	5	1	5	1	2	2.58333	4.33333	5	1.66667	1	4	AB
F	38	3	3	3	3	3	3	3	3	3	3	6	6	6	6	6	3	3	3	3	3	3	3	3	6	6	6	6	3	3	3	3	3	3	3	3	3	3	3	3	3	3	3	3	3	3	3	3	3	3	3	3	3	3	3	3	3	3	3	3	3	3	3	3	3	3	3	3	3	3	3	3	3	3	3	3	3	3	3	3	3	3	3	3	3	3	3	3	3	3	3	3	3	3	3	3	2	B
F	37	2	2	2	2	2	1	4	2	4	4	7	8	6	4	4	2	4	4	2	2	1	2	1	6	6	3	3	1	4	1	2	2	4	4	4	2	2	4	4	4	2	2	1	2	4	4	4	1	1	2	4	2	2	1	1	4	4	1	2	2	2	4	4	2	4	2	4	2	4	4	4	2	4	2	4	4	2	4	4	2	2	2	1	2	1	1	2	4	2	2.75	3.16667	3.58333	2.41667	3.33333	2	3	A
F	23	2	5	3	4	5	1	1	5	1	1	7	2	4	9	10	5	5	5	5	1	5	3	3	10	10	6	6	1	1	2	3	1	1	1	3	2	4	1	3	3	5	4	1	3	5	5	5	1	4	3	3	3	2	1	4	1	1	4	1	4	1	4	3	5	4	3	5	4	4	3	1	1	5	4	2	3	2	3	1	4	4	3	5	3	3	5	5	5	2	3.25	1.75	3.5	3.83333	4.33333	4	3	A
F	30	1	4	3	5	4	4	4	3	2	2	3	6	6	9	8	5	4	4	4	3	2	5	4	9	8	5	9	2	4	2	2	1	2	3	4	2	4	2	4	4	5	4	4	1	5	4	4	2	3	3	2	2	4	3	3	2	2	5	4	5	5	4	4	4	4	5	5	2	5	3	2	4	4	3	4	4	1	4	3	4	5	2	4	4	2	5	4	5	4	2.41667	3.08333	3.58333	4.25	4.08333	2	2	AB
F	38	4	4	4	4	4	4	4	5	4	4	6	6	5	6	6	2	2	5	4	4	4	3	3	4	9	8	6	4	4	3	3	4	4	4	4	3	4	4	2	4	3	2	3	5	2	2	2	1	3	3	3	2	3	3	5	4	4	3	3	2	4	2	5	4	2	2	4	4	4	1	4	2	3	4	4	4	1	5	4	4	2	2	3	2	4	2	2	2	3	2.66667	2.83333	2.33333	2.5	3.08333	1	3	A
F	20	4	2	1	3	4	2	4	4	3	4	8	8	3	6	6	4	2	4	2	5	4	2	2	6	6	9	4	4	4	4	3	1	3	4	4	4	4	1	1	2	1	1	1	2	3	2	5	1	1	4	5	5	2	5	4	2	3	4	2	4	3	4	2	2	2	2	5	3	4	4	4	4	4	2	1	4	1	5	4	4	4	2	5	5	3	1	2	1	5	3.41667	4	2.91667	2.25	3.41667	1	1	O
F	28	2	3	3	4	2	4	4	3	3	5	4	7	6	7	3	4	3	3	3	4	3	2	2	7	6	7	4	2	4	3	3	3	2	4	5	2	3	2	3	4	2	3	4	2	4	4	4	2	2	4	3	3	4	4	3	2	4	4	3	4	4	3	4	3	4	4	4	2	3	3	4	4	3	2	2	2	3	4	4	4	4	3	3	3	3	3	2	4	3	2.33333	3.58333	3.25	3.41667	2.91667	2	2	A
F	23	2	4	2	5	2	3	3	4	2	4	5	5	4	9	4	3	2	4	4	2	4	4	4	5	8	6	8	1	2	2	3	4	2	3	4	4	2	3	4	4	4	2	2	3	2	4	1	2	2	2	4	3	4	2	4	2	4	4	2	3	3	2	4	4	4	4	4	2	4	3	2	4	4	4	2	2	2	3	3	3	4	3	2	2	2	3	2	4	3	2.41667	2.41667	3.16667	3.41667	2.41667	4	3	NA
F	36	1	4	3	4	3	3	3	3	3	3	4	5	6	7	6	3	3	3	3	3	3	3	3	6	6	6	6	3	3	3	3	3	3	3	3	3	3	3	3	4	4	3	3	3	3	3	3	3	3	3	3	3	3	3	3	3	3	3	3	3	3	3	3	3	3	3	3	3	3	3	3	3	3	3	2	3	3	3	3	3	3	2	3	3	3	3	3	3	3	3	3	3.16667	3.08333	3.08333	DK	4	B
F	21	2	2	4	2	2	4	4	4	4	4	4	8	6	4	4	2	2	4	4	4	4	2	2	4	8	8	4	2	4	2	4	4	2	4	4	5	4	4	4	4	4	2	4	3	4	2	2	2	3	4	4	3	4	4	4	4	4	4	4	4	2	4	4	4	4	4	4	4	2	4	4	4	2	4	4	5	4	4	4	4	2	2	2	4	4	2	4	5	4	2.16667	3.33333	3.16667	2.16667	2.91667	4	3	B
F	26	5	3	3	5	5	5	5	5	3	3	6	8	4	8	8	3	3	2	2	3	2	3	3	6	4	5	6	3	4	3	3	3	3	2	2	3	2	3	3	4	2	3	3	2	3	3	2	3	3	4	3	3	2	3	2	3	4	2	3	2	2	4	2	3	2	3	3	2	4	3	3	3	3	3	3	3	3	3	3	2	2	3	2	3	3	3	3	4	4	3.08333	3	2.91667	2.75	2.83333	2	3	A
F	38	3	2	2	4	3	3	2	4	3	3	6	6	4	7	6	2	2	2	3	2	4	3	4	4	5	6	7	3	2	4	2	2	2	2	4	3	2	2	3	2	4	2	2	3	2	4	4	2	2	4	2	2	3	2	4	1	3	3	2	3	3	3	4	3	3	4	3	2	3	3	2	3	3	4	4	2	2	3	3	3	4	3	2	3	3	3	3	3	4	2.75	2.66667	2.41667	3.83333	3.16667	2	2	A
F	23	1	1	1	5	3	5	1	1	5	1	2	6	6	6	8	1	1	5	1	1	1	5	1	2	6	2	6	3	3	3	3	3	3	3	3	3	3	3	3	3	3	3	3	3	3	3	3	3	3	3	3	3	3	3	3	3	3	3	3	3	3	3	3	3	3	3	3	3	3	3	3	3	3	3	3	3	3	3	3	3	3	3	3	3	3	3	3	3	3	3	3	3	3	3	1	1	A
F	30	1	2	1	4	1	5	4	4	3	2	2	8	3	7	5	1	1	5	4	5	5	5	1	2	9	10	6	1	4	4	2	1	1	4	5	2	2	3	3	4	4	3	4	2	1	4	5	4	1	5	1	1	5	4	4	2	2	5	2	1	5	5	4	2	2	4	3	2	4	3	4	3	2	2	3	1	1	5	4	3	5	1	1	4	2	4	3	1	4	1.75	3.66667	2.25	4.16667	4	2	2	O
F	22	4	2	5	4	3	5	5	4	4	3	5	9	7	6	6	5	4	2	5	5	2	4	1	9	7	7	5	3	3	4	2	2	4	3	3	3	3	3	4	4	2	3	4	4	2	2	3	3	3	3	4	4	3	4	3	2	4	3	3	3	2	4	1	1	4	3	3	3	2	5	5	4	4	3	3	3	2	5	4	3	1	4	3	3	3	2	1	4	3	3.08333	3.25	3.16667	2.41667	2.75	3	3	A
F	38	3	2	2	2	3	2	3	4	4	2	7	7	4	4	7	2	2	4	2	4	4	2	2	4	6	8	4	3	4	2	4	2	3	4	4	3	4	2	3	3	1	4	1	2	2	2	4	3	1	3	3	2	3	4	4	4	3	2	3	3	2	4	4	2	3	2	3	3	2	3	4	2	4	2	2	4	2	4	4	4	1	3	3	4	2	1	3	3	3	3.25	3.91667	3.08333	1.91667	3.66667	2	2	O
F	22	4	2	4	4	5	4	4	4	4	4	6	8	6	6	7	5	4	4	4	4	4	4	2	9	8	8	6	4	4	4	4	4	4	4	5	5	4	4	4	4	4	4	2	4	4	4	4	4	4	2	4	4	5	4	2	4	4	4	4	4	4	4	4	4	4	2	4	4	4	4	4	4	4	4	4	4	4	4	4	4	4	4	4	4	4	4	4	4	4	3.08333	3	3.25	2.75	3	1	1	B
F	32	1	2	4	3	3	1	4	3	3	3	6	8	7	6	6	2	2	3	2	4	2	1	3	4	5	6	4	1	3	3	2	3	3	2	2	3	2	3	3	2	2	2	2	3	3	2	2	2	3	3	2	3	3	3	2	2	4	3	4	2	2	2	2	3	3	4	2	1	2	2	2	2	2	2	2	1	2	2	2	2	2	2	3	3	3	2	2	1	3	2.75	3.08333	2.91667	3.16667	2.66667	1	2	B
F	37	2	2	3	4	2	3	3	2	3	4	5	7	7	7	4	4	3	4	3	4	2	3	3	7	7	6	6	2	3	2	4	4	2	3	3	2	3	4	3	4	2	2	3	2	4	3	2	1	1	2	3	2	4	3	3	3	4	4	3	4	3	2	4	3	4	3	4	2	3	3	4	4	2	3	2	2	3	5	4	4	3	2	1	3	2	2	2	4	3	1.83333	3.33333	3.75	2.83333	2.66667	2	2	O
F	39	1	4	1	1	1	1	1	5	1	5	6	3	2	6	2	1	1	5	5	1	5	5	1	2	10	6	6	1	1	5	5	1	1	3	5	5	4	1	1	1	3	1	1	3	1	1	3	1	3	5	3	3	3	1	4	1	5	1	1	1	1	3	5	3	1	1	1	4	3	1	1	5	1	3	5	5	1	5	1	3	1	3	5	3	4	1	1	3	1	2.75	2.5	1.33333	2	2.58333	2	1	B
F	29	4	2	3	4	3	2	4	4	3	4	8	8	5	7	5	3	4	4	3	4	4	2	3	7	7	8	5	3	4	4	2	3	3	3	4	2	4	2	3	4	4	3	3	2	3	4	2	4	2	2	4	2	2	4	3	3	3	3	3	3	4	2	3	2	4	4	3	3	2	4	4	3	5	2	3	2	1	2	3	5	3	3	3	3	3	4	2	4	5	3.5	3.58333	3.33333	3.5	3.08333	3	3	A
F	25	1	2	3	3	2	4	4	1	2	3	3	8	8	7	5	4	4	2	2	2	2	2	1	8	4	4	3	1	4	1	2	4	2	3	3	3	2	3	2	4	2	3	4	2	4	2	2	4	2	2	3	2	4	2	1	3	4	4	2	4	4	2	2	2	4	4	3	2	2	3	3	2	2	2	2	3	2	2	4	4	3	3	3	3	3	3	3	4	2	2.58333	3.5	3.91667	3.08333	2.83333	1	2	A
F	37	1	4	1	5	2	5	3	4	2	4	2	5	3	9	4	4	3	3	4	3	3	3	3	7	7	6	6	1	3	3	3	3	2	3	4	2	3	3	1	3	3	3	4	2	3	3	3	1	3	4	3	3	4	3	3	3	4	5	3	3	3	3	3	3	3	3	3	2	3	1	3	3	3	3	2	2	3	5	3	3	3	3	2	3	3	3	2	3	3	1.91667	3.25	2.75	3.16667	2.83333	3	2	A
F	24	2	3	3	4	4	1	4	2	2	3	7	7	7	8	7	2	3	4	4	2	3	4	2	5	8	5	6	3	3	4	2	1	3	2	3	2	4	2	2	3	3	2	2	1	3	4	5	2	2	3	3	1	3	3	4	2	4	1	3	4	4	4	4	2	3	4	5	3	4	3	2	1	3	1	1	1	1	4	3	3	4	1	4	4	3	4	3	2	4	3.16667	3.5	3.08333	3.91667	4.16667	3	3	B
F	30	1	1	1	1	2	2	2	2	2	2	5	7	5	5	6	2	2	2	2	2	2	2	2	4	4	4	4	1	3	1	1	1	1	2	4	1	1	1	1	2	2	2	5	3	3	3	3	1	1	1	1	1	1	1	1	1	1	1	1	1	1	1	1	1	1	3	3	3	3	2	3	3	1	1	2	2	2	3	2	2	2	2	2	2	2	2	2	3	3	2.75	3.08333	3	3.33333	3.16667	DK	1	O
F	37	2	2	3	3	4	3	4	3	4	2	5	8	6	5	8	4	3	4	3	4	3	4	4	7	7	7	8	3	4	3	4	2	3	4	3	2	4	4	4	4	3	4	2	1	4	3	4	1	1	2	4	3	4	3	3	4	2	3	3	4	3	4	3	2	3	4	4	3	4	3	4	2	2	1	1	3	2	4	4	4	3	2	4	4	3	2	4	4	4	2.66667	3.75	3.58333	2.75	3.91667	2	2	B
F	32	1	2	2	4	2	4	2	3	1	3	3	6	5	9	5	2	3	3	4	2	4	3	2	5	7	6	5	1	3	3	1	2	1	3	4	1	3	3	3	2	3	2	5	2	3	2	3	1	1	4	1	2	5	2	3	1	3	5	2	2	4	3	4	3	2	5	2	1	2	1	1	3	1	3	3	1	3	4	2	2	4	3	1	2	3	3	2	3	3	1.33333	3	2.33333	4.25	2.91667	DK	1	B
F	34	1	3	4	5	3	4	3	3	3	3	3	6	7	8	6	3	4	3	3	3	3	4	4	7	6	6	8	1	3	2	2	1	2	3	3	1	3	4	3	3	3	3	3	2	3	4	4	1	2	3	3	2	4	3	3	3	3	4	3	3	4	4	4	3	3	4	4	3	4	3	3	3	2	3	2	1	1	4	4	3	5	3	2	3	2	3	3	4	5	2	3.16667	3.25	3.83333	3.66667	2	2	AB
F	22	3	2	3	4	3	3	3	3	3	3	6	7	6	7	6	3	3	3	3	3	3	3	3	6	6	6	6	3	3	4	3	4	3	3	3	3	3	3	3	3	3	4	3	3	3	3	3	3	3	3	3	4	3	3	3	4	4	3	3	3	3	3	3	3	3	3	3	4	3	3	3	4	3	3	3	3	3	3	2	3	3	3	3	3	4	3	4	3	3	3.08333	2.91667	2.83333	2.91667	2.83333	3	2	B
F	36	2	3	5	4	5	5	5	2	4	5	3	8	9	6	6	3	3	5	3	5	3	1	3	6	8	8	4	2	4	4	4	1	3	5	5	3	5	5	4	4	3	2	1	1	4	3	5	1	1	1	3	1	4	5	4	4	3	5	4	4	5	2	4	3	4	2	5	2	4	2	4	1	5	4	2	1	1	5	5	5	5	3	1	4	2	3	3	5	3	2.16667	3.83333	3.41667	3.16667	4	DK	2	O
F	27	2	4	4	4	2	4	3	2	3	4	4	5	8	7	4	4	4	3	3	2	3	4	4	8	6	5	8	2	3	3	3	5	2	3	3	2	2	3	3	4	4	2	3	3	3	3	1	2	4	3	3	3	4	3	3	3	4	4	3	3	4	1	4	3	4	4	3	2	4	4	3	4	2	4	3	2	5	3	3	4	4	3	3	3	3	4	1	3	2	2.33333	2.75	3.33333	3.58333	1.83333	2	2	A
F	24	4	3	4	4	3	4	4	5	3	4	6	7	5	7	5	3	4	4	5	2	2	2	4	7	9	4	6	3	3	4	2	4	2	5	3	5	4	4	3	4	4	2	5	3	5	4	4	5	5	4	5	3	4	3	4	4	3	5	4	4	3	4	3	4	3	4	4	3	4	3	4	2	5	2	5	3	4	3	4	3	5	3	5	4	4	2	4	4	3	2.91667	3.16667	2.83333	2.91667	3.25	3	3	B
F	39	1	3	2	5	3	3	3	5	3	5	4	6	3	8	4	3	3	5	3	3	3	3	3	6	8	6	6	1	3	5	3	4	2	3	5	1	3	3	3	3	3	3	3	3	3	3	3	1	1	3	3	3	3	3	4	3	3	5	3	3	3	3	4	2	2	3	3	3	3	3	3	3	3	3	3	3	3	5	3	3	3	3	2	3	3	3	2	3	3	2.08333	3.25	2.5	3.16667	2.83333	3	2	A
F	23	2	3	2	3	3	3	3	3	3	3	5	6	5	6	6	3	3	3	3	3	3	3	3	6	6	6	6	3	3	4	2	4	2	3	3	3	3	3	3	3	3	3	3	3	3	3	3	1	2	3	3	3	3	3	3	3	3	3	3	3	3	3	3	3	3	3	3	2	3	3	3	3	2	3	3	3	3	3	3	3	3	3	3	3	3	3	3	3	3	2.58333	3.08333	2.91667	3.08333	2.91667	3	1	O
F	31	1	3	1	5	3	4	1	5	1	5	3	4	2	10	4	1	3	4	4	1	4	3	3	4	8	5	6	1	2	3	1	3	1	2	5	1	2	2	3	1	3	1	5	3	2	5	3	1	3	5	1	2	5	1	5	1	5	5	2	1	5	3	5	3	1	5	3	1	3	1	1	5	1	3	3	1	3	5	2	1	5	3	1	2	3	3	1	2	2	1.25	2.41667	1.58333	4.66667	2.33333	1	2	O
F	31	5	3	3	4	5	3	3	4	3	2	8	6	5	7	9	3	2	2	3	3	3	3	3	5	5	6	6	4	3	2	2	4	4	4	3	4	3	3	3	3	4	3	3	3	3	3	3	3	3	3	5	2	3	3	4	1	2	2	3	4	4	3	3	3	3	2	3	3	3	2	3	3	2	3	4	3	4	2	3	4	4	3	2	3	3	2	4	3	1	3.16667	3.08333	2.91667	3.08333	3.08333	4	2	NA
F	31	5	5	5	5	4	3	5	5	5	5	8	6	6	6	5	5	5	5	4	5	5	5	4	10	9	10	9	5	5	4	4	4	5	5	5	4	5	5	4	5	5	5	4	5	5	3	3	5	4	4	3	5	5	5	4	5	5	4	4	4	3	3	5	4	5	5	5	5	5	5	4	5	5	5	5	5	5	4	5	4	5	5	5	4	4	5	5	4	4	3.25	3.08333	3.16667	3.08333	2.75	DK	4	B
F	37	2	5	4	5	4	2	3	5	3	1	6	4	5	8	9	2	5	5	5	4	5	5	4	7	10	9	9	4	5	4	1	5	5	4	5	1	3	4	3	5	5	1	3	1	1	5	4	2	1	5	1	2	4	5	4	1	3	5	1	1	5	2	5	2	3	5	5	1	5	4	2	5	5	2	5	1	5	5	4	5	5	3	4	5	4	5	3	4	2	2.58333	3.83333	2.33333	4.91667	2.58333	3	2	O
F	39	4	3	4	3	3	2	3	4	2	3	8	6	6	7	6	3	3	3	4	3	2	3	3	6	7	5	6	3	3	2	3	3	3	4	4	2	4	3	4	3	3	3	4	3	3	3	3	3	3	2	3	3	3	2	3	3	3	3	3	3	2	3	2	3	4	3	3	3	3	4	3	4	3	3	3	3	3	3	3	3	3	3	3	3	4	3	3	3	3	3	2.91667	3.16667	3	3	2	3	A
F	34	3	3	3	3	3	3	3	3	3	3	6	6	6	6	6	3	3	3	3	3	3	3	3	6	6	6	6	3	3	3	3	3	3	3	3	3	3	3	3	3	3	3	3	3	3	3	3	3	3	3	3	3	3	3	3	3	3	3	3	3	3	3	3	3	3	3	3	3	3	3	3	3	3	3	3	3	3	3	3	3	3	3	3	3	3	3	3	3	3	3	3	3	3	3	1	1	A
F	20	2	3	3	3	4	4	4	2	4	1	4	7	7	5	9	2	2	5	1	5	3	5	4	4	6	8	9	3	5	2	1	2	1	5	3	3	3	3	2	3	1	5	4	2	1	5	2	3	1	5	5	5	4	5	3	5	1	3	5	4	5	3	5	1	4	3	5	2	5	3	5	4	2	2	2	1	2	4	5	4	3	3	1	1	1	1	5	1	1	2.08333	4.08333	3.08333	2.83333	3.5	1	1	NA
F	37	1	4	2	5	3	5	4	4	2	4	2	6	4	9	5	4	4	5	4	3	3	5	3	8	9	6	8	1	3	2	1	1	1	4	3	1	3	4	3	4	3	3	5	2	4	5	5	1	1	3	3	3	5	4	4	2	3	5	3	3	5	4	4	1	3	5	4	2	5	2	2	4	1	4	4	1	2	5	4	4	5	3	1	3	3	3	2	5	1	1.25	3.41667	3.08333	4.33333	3.41667	2	2	O
F	36	2	1	2	3	4	4	4	3	3	3	4	9	5	6	7	3	2	4	3	3	4	4	1	5	7	7	5	2	4	3	2	2	2	4	4	3	3	4	3	3	2	4	3	2	3	3	3	2	1	2	3	2	4	4	2	3	2	4	3	4	2	3	3	2	3	2	3	3	3	3	3	2	2	2	2	2	2	4	4	3	3	2	2	4	2	2	4	3	3	2.25	3.83333	3.33333	2.83333	3.66667	DK	3	B
F	35	4	4	4	4	4	3	4	5	3	3	7	6	5	7	7	3	5	5	3	3	5	5	4	8	8	8	9	3	4	4	2	1	3	3	5	4	3	3	5	2	4	4	3	2	2	4	5	3	3	2	3	3	4	3	5	3	3	3	4	3	5	5	3	2	3	5	5	3	4	3	3	3	3	4	2	3	3	4	4	3	5	3	3	5	4	4	5	3	4	2.83333	3.25	2.5	3.75	3.91667	3	3	O
F	23	3	3	2	3	3	3	3	3	3	3	6	6	5	6	6	3	3	3	3	3	4	3	3	6	6	7	6	2	4	4	1	3	3	3	3	3	3	3	3	3	3	3	3	3	3	3	3	3	3	3	3	3	3	3	3	3	3	3	3	3	3	3	3	3	3	3	3	3	3	3	3	3	3	3	3	3	3	3	3	3	3	3	3	3	3	3	3	2	3	2.91667	3.08333	2.91667	3.16667	3	DK	2	B
F	33	2	2	4	3	2	3	4	4	1	2	5	8	6	8	6	2	3	4	4	2	4	5	3	5	8	6	8	2	4	3	1	5	2	4	4	2	1	5	4	4	2	2	2	2	3	2	1	4	2	4	2	5	4	4	3	2	5	2	4	2	5	1	5	4	3	5	4	1	4	4	1	4	2	4	3	2	4	3	4	4	5	5	1	2	4	3	1	5	4	2.25	3.16667	2.91667	4	1.5	2	2	B
F	28	2	2	1	3	4	2	3	4	3	4	6	7	3	6	6	2	3	4	4	4	4	2	2	5	8	8	4	2	2	4	3	1	3	3	4	3	4	2	2	2	3	3	2	4	2	2	5	3	3	4	3	2	3	4	4	3	3	4	2	2	3	3	4	3	2	3	2	3	3	2	3	4	4	4	4	3	1	4	2	2	4	3	2	2	4	2	3	2	2	2.83333	2.66667	2	2.91667	3.5	1	2	A
F	36	3	2	3	5	2	2	2	5	2	4	7	6	4	9	4	2	4	3	4	1	5	3	2	6	7	6	5	2	2	4	2	4	3	3	4	2	3	1	4	1	4	2	2	3	2	4	3	2	2	2	2	3	2	2	3	3	3	3	3	3	3	2	3	2	3	2	3	3	3	3	3	2	3	2	3	2	3	3	4	3	3	3	3	4	3	4	3	3	2	3.16667	3.16667	2.66667	3.5	2.83333	3	3	O
F	32	1	2	1	5	2	4	2	4	1	4	3	6	3	10	4	4	5	4	3	2	2	4	3	9	7	4	7	1	3	2	1	3	1	4	4	2	3	4	3	2	4	3	3	2	4	5	4	1	2	4	2	2	5	3	3	2	3	4	3	4	5	4	4	3	4	5	5	2	4	1	2	3	2	3	3	1	1	5	4	3	5	3	3	4	2	5	3	3	4	1.75	3.33333	3	4.58333	3.58333	DK	1	A
F	24	5	4	2	4	4	5	3	5	3	4	6	5	3	7	6	3	3	4	3	5	3	3	2	6	7	8	5	3	5	3	3	4	3	4	3	3	3	3	3	4	4	4	3	4	4	4	4	5	3	3	2	4	4	5	3	5	2	5	2	4	4	4	5	4	3	4	4	4	4	3	3	4	2	3	4	4	3	3	5	4	3	3	3	3	3	3	3	3	3	2.75	3.25	3.25	3.16667	3.16667	3	1	A
F	30	2	2	2	4	4	3	3	3	3	2	5	7	5	7	8	2	2	2	2	2	2	2	2	4	4	4	4	3	2	2	2	2	2	3	3	3	3	3	3	2	2	2	2	2	2	2	2	2	2	2	2	1	1	1	1	1	1	2	2	2	1	1	1	1	1	1	1	2	2	1	1	1	1	1	1	1	4	2	2	1	1	1	1	1	1	1	1	1	1	3	3	2.91667	2.83333	3	DK	1	A
F	25	3	3	3	3	3	3	3	3	3	3	6	6	6	6	6	3	3	3	3	3	3	3	3	6	6	6	6	3	3	3	3	3	3	3	3	3	3	3	3	3	3	3	3	3	3	3	3	3	3	3	3	3	3	3	3	3	3	3	3	3	3	3	3	3	3	3	3	3	3	3	3	3	3	3	3	3	3	3	3	3	3	3	3	3	3	3	3	3	3	3	3	3	3	3	DK	1	O
F	39	2	2	4	3	2	3	3	2	2	2	5	7	8	7	6	4	3	2	2	2	2	2	2	7	4	4	4	3	3	3	3	3	3	3	3	3	3	3	3	3	3	3	2	2	3	3	2	3	3	3	3	3	3	3	3	3	3	3	3	3	3	3	3	3	3	3	3	3	3	3	3	3	3	3	3	3	3	3	3	3	3	3	3	3	3	3	2	3	3	3.08333	3.08333	3	3	2.83333	3	3	B
F	23	2	5	1	3	3	3	2	2	2	2	5	3	5	7	7	1	1	2	2	3	2	1	2	2	4	5	3	2	2	3	2	3	2	2	2	2	2	3	2	3	2	3	2	3	1	2	2	2	1	3	2	3	2	4	2	3	1	2	1	2	3	2	3	2	2	1	1	2	2	3	2	2	1	2	2	3	2	3	2	3	1	2	3	1	3	3	2	2	2	2.75	3	2.91667	2.83333	2.91667	2	1	O
F	25	3	3	1	5	3	3	5	5	2	3	6	8	2	9	6	3	4	5	3	3	4	5	3	7	8	7	8	3	3	4	3	1	3	3	5	1	5	1	5	3	5	3	3	1	2	5	5	2	3	4	3	1	5	3	4	1	1	3	2	3	5	5	3	4	2	5	5	3	4	3	3	5	5	3	1	1	1	1	3	2	5	3	3	3	5	5	3	1	5	3.25	2.75	2.41667	4.5	4.16667	3	2	NA
F	38	3	2	4	3	3	4	4	2	4	3	5	8	8	5	6	4	2	2	2	3	2	2	2	6	4	5	4	3	4	2	3	2	2	4	2	2	3	4	2	4	2	3	3	2	4	3	4	4	3	2	3	2	3	3	2	3	3	3	4	4	3	4	3	3	4	3	3	3	3	4	4	2	2	3	2	3	2	3	4	4	3	3	2	3	2	3	3	4	3	2.75	3.5	4	2.91667	3.5	2	2	O
F	24	3	4	4	2	3	1	2	1	3	3	8	4	9	5	6	4	2	2	4	2	2	2	2	6	6	4	4	3	3	2	2	4	4	4	4	2	4	3	4	4	4	2	2	3	4	4	1	3	4	2	1	3	3	2	2	2	3	2	2	5	3	1	3	4	5	4	4	2	4	3	2	3	4	4	1	2	4	4	4	4	4	3	3	2	2	4	2	5	2	3.16667	2.5	4	4	2.5	1	3	O
F	34	1	5	1	5	1	5	1	5	1	5	2	2	2	10	2	1	5	5	5	1	5	3	5	6	10	6	8	1	1	5	1	5	1	3	5	1	4	3	3	1	5	3	5	3	3	5	3	1	3	4	3	3	4	3	3	4	3	3	3	3	3	3	3	3	3	5	3	2	3	1	1	3	2	5	4	1	3	5	1	1	5	3	3	3	3	5	3	1	3	1.91667	2.5	2	4.41667	2.91667	DK	2	B
F	36	1	1	4	4	4	3	3	2	1	5	4	8	8	9	5	4	5	2	2	1	1	2	3	9	4	2	5	1	3	1	1	1	3	4	1	1	4	3	4	4	4	2	5	1	5	5	5	1	1	1	2	2	3	3	2	1	2	5	3	5	5	5	3	3	5	5	5	3	4	4	1	3	1	2	1	1	1	5	4	5	5	1	3	4	2	5	3	4	4	2	3.5	4.66667	4.83333	4.16667	DK	2	A
F	24	1	2	2	4	4	4	3	4	2	4	3	7	4	8	6	2	4	4	2	3	4	4	3	6	6	7	7	1	3	4	1	2	1	3	4	3	2	3	4	2	4	2	2	3	2	4	4	1	2	5	1	3	5	2	4	1	3	4	3	2	4	2	5	3	2	5	3	1	4	2	2	3	2	3	3	2	3	4	3	2	5	3	3	3	4	4	3	1	1	1.83333	2.83333	2	4.33333	2.91667	1	1	A
F	31	2	1	1	1	4	4	3	1	4	1	4	8	6	3	9	4	4	5	3	5	3	3	2	8	8	8	5	1	3	3	4	5	3	4	1	5	5	4	2	4	1	5	2	5	2	1	1	1	1	1	4	1	5	5	2	5	1	3	1	5	1	1	3	2	5	1	4	2	3	3	4	1	3	4	1	5	5	5	4	4	1	1	3	4	2	1	4	3	2	2.25	3.33333	4.08333	1.25	3.5	2	1	A
F	29	4	1	3	2	2	3	4	4	3	3	7	9	5	5	5	1	1	5	4	3	3	4	1	2	9	6	5	3	4	5	5	5	1	4	5	5	4	4	2	3	3	4	2	3	2	2	1	2	2	2	2	2	3	4	4	3	2	2	4	2	2	2	2	2	2	3	1	4	1	3	5	5	4	3	4	4	2	4	4	3	2	4	3	3	4	2	2	1	1	3	3.83333	2.25	2.16667	2.5	2	2	B
F	27	1	2	2	1	1	2	1	1	2	1	5	5	7	5	6	2	3	3	3	1	3	3	1	5	6	4	4	1	1	1	3	3	1	1	3	3	2	1	2	3	2	1	2	2	3	3	2	3	2	1	2	2	2	1	2	2	2	2	2	2	1	1	3	1	1	2	1	1	1	1	1	1	1	3	1	1	2	1	1	2	3	2	1	2	1	1	2	3	1	2.75	2.75	3.25	3	2.75	DK	1	AB
F	39	1	3	2	5	2	4	4	2	1	5	3	7	6	10	3	2	4	2	4	1	3	3	4	6	6	4	7	1	4	2	2	3	1	4	5	2	2	2	4	4	3	2	2	4	4	2	4	1	1	2	3	5	4	2	3	2	5	4	3	4	4	4	4	4	4	4	2	2	5	4	2	4	5	4	2	1	4	5	5	2	4	5	2	2	2	4	2	4	1	2.25	2.83333	3.5	3.75	2.16667	DK	3	B
F	21	3	4	2	4	2	1	2	2	2	2	8	4	6	8	6	5	5	1	3	1	1	4	1	10	4	2	5	3	3	3	3	1	2	2	2	2	3	3	2	3	2	2	2	2	2	2	1	3	3	3	3	2	2	2	2	4	2	2	2	2	1	1	1	2	3	3	1	4	2	2	1	2	1	1	1	1	4	5	3	3	5	2	1	2	2	1	1	2	2	2.91667	3.16667	3.16667	3	2.66667	DK	2	A
F	28	2	2	3	4	4	4	3	3	4	3	4	7	6	6	7	4	3	2	2	2	2	3	1	7	4	4	4	2	4	2	4	4	2	4	2	3	3	4	3	3	3	4	4	2	3	3	4	4	3	3	3	2	3	4	4	3	3	4	2	3	4	2	3	2	4	3	3	2	3	2	4	2	1	2	3	4	2	3	3	4	3	3	4	4	4	3	3	4	4	2.5	3.5	3.08333	2.83333	3.25	3	2	A
F	25	5	2	4	3	4	2	4	2	3	3	9	8	8	6	7	3	3	4	3	3	3	2	2	6	7	6	4	5	4	4	3	3	4	4	3	2	4	3	4	4	3	3	1	1	4	4	2	5	3	3	3	3	2	4	3	3	3	2	4	3	3	2	2	3	4	3	3	4	3	4	4	4	5	2	2	3	2	2	4	4	3	3	3	3	3	3	3	4	4	4.16667	3.58333	3.41667	3.08333	2.91667	2	3	A
F	38	3	1	1	1	5	3	3	1	2	4	6	8	6	5	7	4	4	2	5	1	4	5	5	8	7	5	10	1	2	4	2	5	1	3	2	1	5	2	5	4	5	4	4	4	4	4	1	1	1	4	3	4	4	2	4	2	2	5	2	2	2	1	4	2	4	3	4	2	2	4	2	2	2	4	4	2	4	4	3	4	2	5	1	3	4	5	5	4	1	1.75	2.75	3	3.75	2.83333	2	2	AB

### Sheet: Korean
Gender	Age	TIPI-01	TIPI-02	TIPI-03	TIPI-04	TIPI-05	TIPI-06	TIPI-07	TIPI-08	TIPI-09	TIPI-10	TIPI E	TIPI A	TIPI C	TIPI N	TIPI O	ABO-01(A1)	ABO-02(A2)	ABO-03(A3)	ABO-04(B1)	ABO-05(B2)	ABO-06(O1)	ABO-07(O2)	ABO-08(O3)	ABO-09(AB1)	BT-A	BT-B	BT-O	BT-AB	BFI-01	BFI-02	BFI-03	BFI-04	BFI-05	BFI-06	BFI-07	BFI-08	BFI-09	BFI-10	BFI-11	BFI-12	BFI-13	BFI-14	BFI-15	BFI-16	BFI-17	BFI-18	BFI-19	BFI-20	BFI-21	BFI-22	BFI-23	BFI-24	BFI-25	BFI-26	BFI-27	BFI-28	BFI-29	BFI-30	BFI-31	BFI-32	BFI-33	BFI-34	BFI-35	BFI-36	BFI-37	BFI-38	BFI-39	BFI-40	BFI-41	BFI-42	BFI-43	BFI-44	Sensitivity	BFI E	BFI A	BFI C	BFI N	BFI O	Belief	Knowledge	Blood Type
M	43	4	3	3	4	3	2	2	2	2	4	8	5	7	8	5	2	3	3	4	4	3	3	4	4	8	8	10	4	3	2	2	3	4	4	2	3	2	4	4	2	4	3	3	4	2	2	4	4	4	3	4	4	3	4	2	4	3	2	3	3	3	3	3	4	4	2	3	4	4	3	4	2	3	3.25	3	2.88889	3.125	3.1	DK	3	O
M	30	2	1	4	4	2	4	4	2	4	4	4	9	8	6	4	3	3	4	2	1	3	4	4	2	10	3	11	2	4	2	3	4	2	2	4	3	3	2	3	2	4	4	3	3	4	2	4	2	2	4	3	3	2	2	2	3	2	2	4	4	3	3	4	2	2	3	3	4	4	3	4	2	4	3	3.88889	3.11111	3.25	2.3	3	2	A
M	50	4	3	3	3	2	4	4	3	2	2	6	7	6	7	6	3	3	3	4	3	3	4	4	3	9	7	11	3	3	2	4	4	4	3	4	3	3	4	4	2	4	3	2	4	4	2	3	4	3	3	4	3	4	4	2	4	2	4	4	4	3	3	3	4	2	3	2	4	4	4	3	4	4	3.375	3.88889	3.33333	2.875	3.5	3	2	A
M	34	3	5	3	5	2	5	4	2	5	3	4	5	7	6	5	5	5	5	4	5	5	3	2	5	15	9	10	5	5	3	5	2	5	3	5	5	2	5	2	3	2	3	3	2	2	1	3	3	2	5	3	1	5	4	5	3	1	5	2	5	5	3	4	4	4	4	5	4	2	5	3	4	5	3.5	3.44444	3.44444	3.25	4	4	4	A
M	42	2	4	4	2	2	4	4	2	4	4	4	6	8	4	4	2	4	4	2	2	3	4	4	2	10	4	11	2	3	2	4	3	5	3	4	2	4	4	3	2	4	3	4	4	4	2	3	3	4	4	2	4	3	3	4	4	2	2	3	4	4	4	4	2	2	4	3	4	3	4	2	3	4	2.875	3.77778	4	2.5	3.3	3	2	A
F	24	3	3	3	4	3	2	3	3	2	4	7	6	6	8	5	3	4	2	3	4	3	4	3	2	9	7	10	2	3	3	4	2	3	3	4	3	3	3	3	3	3	4	4	3	3	3	4	2	2	4	4	2	2	4	2	4	4	1	3	3	3	2	2	4	2	3	5	3	4	4	3	2	3	3.375	3.55556	3.11111	3.75	2.6	DK	2	O
M	44	2	2	5	2	2	4	5	1	3	2	4	9	10	5	6	4	4	5	4	2	3	3	3	4	13	6	9	4	2	1	4	4	2	1	4	2	4	4	3	2	3	4	4	4	4	2	5	5	4	3	4	2	3	4	3	4	1	3	4	4	3	3	3	4	1	2	1	4	3	4	2	2	3	3.25	4	3.33333	3	3.3	2	1	A
M	38	4	2	4	2	4	2	3	3	4	1	8	7	7	4	9	4	4	2	4	2	4	4	4	4	10	6	12	4	4	2	5	3	4	2	5	3	4	5	2	4	5	3	4	4	4	3	4	4	3	4	3	4	3	4	5	4	2	5	5	3	4	4	3	4	2	5	2	5	4	3	2	4	3	3.25	3.33333	4	2.5	3.9	1	3	A
F	24	2	2	3	3	2	4	3	2	3	4	4	7	7	6	4	4	5	4	3	3	3	4	4	2	13	6	11	2	3	1	5	2	2	4	3	3	3	3	3	2	4	4	3	2	3	2	3	2	3	4	3	3	2	3	3	4	2	2	4	2	4	1	4	3	1	4	3	3	4	4	2	1	3	2.625	3.66667	3.88889	3.125	2.2	3	3	O
M	35	2	4	3	3	4	3	3	3	2	3	5	5	6	7	7	2	2	2	3	5	4	4	4	5	6	8	12	5	2	1	2	5	4	3	4	3	2	3	4	3	4	4	1	4	4	1	4	3	2	2	3	4	5	2	2	5	3	3	3	1	3	4	3	3	3	5	4	4	2	4	5	3	2	3.125	3.33333	3.44444	3.5	3.3	3	4	O
F	46	3	3	4	2	4	4	4	2	4	2	5	7	8	4	8	2	4	3	3	2	3	4	3	3	9	5	10	3	2	2	4	2	3	3	4	2	4	4	3	1	4	3	4	4	3	2	2	4	3	4	2	4	4	4	2	4	2	4	4	4	4	4	4	3	2	4	2	4	2	4	2	3	3	3	4	4	2.125	3.6	3	2	O
M	50	2	2	4	5	3	5	4	3	3	3	3	8	7	8	6	4	2	4	2	2	2	2	3	2	10	4	7	2	2	4	3	4	3	4	2	4	3	2	2	2	2	4	2	4	2	4	4	3	4	2	2	2	3	2	4	3	2	1	4	2	4	2	4	2	4	3	4	3	5	2	2	1	2	2.25	2.22222	3	3.625	2.1	4	2	A
M	45	4	3	4	3	4	2	4	5	4	3	8	7	5	5	7	2	4	2	4	1	4	5	4	4	8	5	13	4	3	2	4	3	4	4	4	3	3	4	3	4	3	4	4	4	4	3	4	3	4	4	4	3	4	3	3	4	3	4	4	3	3	4	4	4	1	3	4	4	2	4	4	4	4	2.875	3.66667	3	3.25	3.7	2	2	O
F	30	2	2	3	3	3	3	3	2	4	2	5	7	7	5	7	3	3	2	2	1	4	4	3	4	8	3	11	4	4	3	3	2	4	2	4	2	3	4	3	1	4	3	4	3	4	2	3	5	2	3	4	3	4	3	1	4	2	4	4	4	4	3	3	3	1	4	2	4	2	3	2	4	2	3.25	4	3.66667	2.625	4	2	2	A
M	40	3	3	5	4	4	4	5	3	4	4	5	8	8	6	6	3	5	3	4	3	4	4	4	3	11	7	12	3	3	2	5	2	3	2	4	4	4	4	4	1	5	4	5	4	5	3	4	5	3	4	4	4	3	3	2	3	3	2	4	5	4	2	2	3	2	2	2	5	2	4	3	5	3	3.25	4.33333	3.22222	2.875	4	4	3	O
F	39	2	2	3	4	4	2	4	2	2	4	6	8	7	8	6	2	4	2	3	4	3	4	4	3	8	7	11	3	2	2	4	2	2	4	4	3	2	2	3	2	4	3	2	2	4	2	4	2	2	3	4	2	2	4	3	4	2	4	4	4	3	2	4	3	2	4	4	4	1	4	3	4	4	2.75	3.77778	3.44444	3.375	2.9	4	4	O
F	37	3	4	4	3	4	3	4	2	4	2	6	6	8	5	8	3	4	3	3	4	4	3	3	3	10	7	10	3	3	2	4	3	3	3	3	3	3	4	3	3	3	3	3	3	4	4	3	4	3	3	3	3	3	3	4	4	3	3	3	3	3	3	4	3	4	3	3	3	4	3	4	3	2	3	3	3	3	3	3	2	O
M	49	1	2	4	3	4	4	3	1	4	2	3	7	9	5	8	2	5	4	4	2	3	4	4	4	11	6	11	4	2	2	5	2	4	2	3	2	4	5	5	2	4	4	5	4	4	3	3	4	4	4	3	4	4	3	3	5	2	4	3	4	4	3	4	2	2	4	2	4	2	3	2	4	4	3.125	3.66667	4	2.5	4	3	2	A
M	26	4	4	2	4	2	2	4	4	2	4	8	6	4	8	4	2	5	2	4	2	4	2	2	4	9	6	8	4	4	4	4	4	4	4	4	4	2	4	4	4	4	4	4	4	2	2	5	4	2	4	2	2	4	4	4	4	4	2	4	4	4	2	4	4	2	5	2	4	2	2	4	4	4	3.5	2.88889	3.66667	3.875	3.6	3	2	O
M	49	4	2	2	5	4	4	4	4	2	4	6	8	4	9	6	3	3	4	3	2	4	4	5	2	10	5	13	2	3	2	3	2	4	3	5	3	4	3	3	2	3	4	3	3	5	2	5	4	4	3	3	4	3	2	2	4	1	4	4	4	4	3	4	4	2	4	2	4	3	4	3	4	4	2.75	4.11111	3.44444	2.625	3.4	3	3	B
M	16	2	2	2	4	2	4	2	4	2	4	4	6	4	8	4	4	2	4	2	4	4	2	2	2	10	6	8	2	2	2	3	4	2	4	3	4	3	4	2	4	2	4	3	2	2	2	4	4	4	2	4	2	2	4	4	2	4	2	4	2	2	2	2	2	4	4	4	4	4	2	4	2	4	2.25	2.77778	2.55556	3.875	2.9	3	2	AB
M	29	3	4	3	3	4	3	4	2	4	2	6	6	7	5	8	2	3	2	4	2	4	4	4	3	7	6	12	3	3	4	3	1	4	2	3	3	4	3	3	3	3	3	4	3	4	3	2	2	3	4	1	4	4	3	2	3	2	3	3	4	4	5	3	3	4	4	3	3	3	4	3	3	4	3.125	3.33333	3.44444	2	3.2	3	2	A
F	54	2	3	4	4	4	5	3	2	2	4	3	6	8	8	6	4	3	4	3	2	2	4	3	3	11	5	9	3	2	3	4	3	3	4	3	4	2	4	2	2	3	4	2	3	3	2	4	3	4	3	3	3	2	3	2	4	3	3	4	3	3	2	4	2	2	4	3	4	3	3	4	3	3	2.25	3.33333	3.22222	3.5	2.9	3	1	A
F	30	2	1	4	2	3	4	4	2	4	3	4	9	8	4	6	4	3	4	3	2	4	5	4	1	11	5	13	1	2	2	3	2	3	2	3	3	4	3	3	1	4	2	5	3	4	2	3	3	3	4	4	4	3	4	3	4	2	5	4	4	4	4	3	3	2	5	3	3	1	3	2	5	3	3	3.77778	3.66667	2.25	3.8	3	3	O
M	46	2	3	2	3	2	4	3	4	2	3	4	6	4	7	5	3	4	4	3	3	3	3	3	3	11	6	9	3	2	2	3	4	4	3	4	4	2	3	3	3	3	4	3	3	3	2	4	3	4	3	2	3	3	3	3	4	3	2	4	3	3	3	3	2	3	3	3	2	4	3	3	3	3	2.5	3.22222	3.22222	3.5	2.8	DK	3	A
F	45	3	2	4	4	2	4	3	2	3	4	5	7	8	7	4	3	4	4	2	4	2	4	4	2	11	6	10	2	3	2	4	4	2	4	3	3	3	2	3	2	4	4	3	3	4	2	4	3	3	4	2	4	2	4	2	4	3	2	4	4	3	4	2	4	2	3	3	2	4	3	2	2	4	3	3.77778	3.66667	3.125	2.4	3	2	O
F	26	2	1	1	4	4	4	4	2	2	4	4	9	5	8	6	4	4	4	4	2	2	4	4	4	12	6	10	4	2	2	4	4	2	4	4	4	2	4	2	4	4	4	2	4	4	2	4	4	4	4	5	3	4	3	3	5	4	4	4	4	3	2	5	2	2	5	2	4	2	4	2	4	4	2.375	3.66667	3.55556	3.625	3.3	2	3	O
F	30	3	2	4	2	5	3	1	3	5	1	6	5	7	3	10	1	3	2	3	4	4	4	4	3	6	7	12	3	1	2	5	2	3	4	3	2	3	5	4	2	4	2	4	3	4	4	2	4	4	4	4	3	4	2	5	4	3	4	2	2	4	4	3	2	1	2	3	5	2	3	4	4	2	2.5	3.33333	3.22222	2.5	4	1	2	O
M	53	2	4	4	3	4	4	5	2	4	3	4	7	8	5	7	4	4	4	4	2	3	4	4	3	12	6	11	3	2	4	4	3	4	3	4	3	4	4	2	3	4	4	3	3	4	2	4	4	4	4	2	4	4	2	3	4	2	4	4	4	3	4	4	3	3	2	2	4	1	4	3	4	4	2.375	3.44444	3.44444	2.625	3.8	1	3	B
M	36	3	5	3	5	3	5	3	3	2	4	4	4	6	9	5	5	3	5	3	4	3	3	3	3	13	7	9	3	3	3	3	4	4	3	3	3	2	3	3	3	3	5	2	3	3	3	4	4	3	3	4	5	3	4	4	5	4	3	5	5	5	4	4	4	5	3	4	4	4	4	4	3	4	3	3	3.22222	3.5	3	3	3	AB
M	41	4	4	3	2	4	2	4	2	3	2	8	6	7	5	8	2	4	2	3	2	4	4	3	4	8	5	11	4	3	2	4	2	3	2	4	2	2	4	4	2	4	2	3	4	4	2	2	4	2	4	2	3	2	2	2	4	2	4	2	4	4	3	3	4	2	4	2	4	2	4	2	3	4	3.625	4	4	2.5	3.4	3	2	O
F	34	2	4	3	4	3	4	3	2	4	2	4	5	7	6	7	4	4	4	4	3	2	3	3	4	12	7	8	4	2	3	4	4	4	2	3	3	3	4	2	3	3	4	3	3	3	3	4	5	4	2	3	3	5	3	4	4	4	4	4	3	3	3	3	2	3	3	3	4	1	3	3	3	4	2.5	2.77778	3.22222	3.5	4	3	3	A
M	34	3	4	2	4	4	3	3	4	2	2	6	5	4	8	8	2	2	2	4	4	3	3	4	4	6	8	10	4	4	4	3	4	3	3	3	4	3	2	2	5	3	4	4	3	4	2	3	4	2	3	3	4	3	3	4	4	3	3	3	4	5	3	4	3	3	2	4	3	2	3	3	4	5	3.125	2.77778	3.22222	3.25	3.2	3	2	B
F	48	2	2	4	2	2	3	2	2	4	3	5	6	8	4	5	3	4	3	2	2	3	3	3	2	10	4	9	2	3	2	4	2	3	3	4	2	3	3	2	2	4	3	4	3	3	2	2	3	3	4	2	4	3	2	3	4	2	3	3	3	4	3	4	3	2	4	2	3	3	3	2	3	3	2.75	3.55556	4	2.375	3	3	3	O
M	41	4	3	4	2	5	1	4	1	3	1	9	7	9	5	10	1	4	1	3	1	4	4	3	4	6	4	11	4	3	3	5	1	5	1	3	1	3	4	5	2	4	2	5	5	3	1	1	4	2	5	1	4	5	4	1	5	1	4	1	3	5	3	4	4	1	4	1	4	1	3	1	4	3	4.375	3.77778	4.77778	1.75	4.2	2	3	B
F	33	1	1	3	4	1	4	4	3	2	4	3	9	6	8	3	5	4	5	2	2	3	3	4	3	14	4	10	3	2	3	5	3	4	5	4	2	2	2	2	1	5	5	2	4	4	2	5	5	4	4	4	2	3	3	2	4	2	3	4	4	4	2	3	2	2	1	4	5	4	3	3	4	3	2.25	3.88889	3.55556	3.875	3.3	2	2	A
M	31	2	5	3	4	3	5	5	5	5	2	3	6	4	5	7	5	3	5	3	2	2	3	5	3	13	5	10	3	3	3	3	3	3	3	2	2	3	3	3	3	3	3	4	3	3	3	4	4	4	3	4	4	3	3	4	3	3	3	3	4	3	4	3	3	3	3	4	3	3	3	3	3	3	2.875	2.88889	3	3	3.2	DK	4	NA
M	40	5	3	5	1	4	2	4	3	4	2	9	7	8	3	8	2	4	2	4	1	4	4	5	3	8	5	13	3	4	1	5	1	4	2	5	2	4	4	4	1	5	3	4	5	4	2	3	5	2	5	3	4	4	4	2	5	2	4	3	5	4	4	3	5	2	4	1	4	2	5	1	4	4	4.125	4.66667	4.33333	2	4	3	2	B
F	46	3	1	3	3	4	4	3	2	3	2	5	8	7	6	8	3	3	4	4	2	3	4	3	4	10	6	10	4	2	1	3	3	4	2	3	4	3	4	2	1	4	3	4	3	3	3	3	5	4	3	3	3	4	1	2	4	1	4	3	3	3	2	3	2	2	3	2	3	1	2	3	3	2	2.375	3.55556	3.11111	2.75	3.9	2	3	A
M	31	4	2	5	4	4	3	5	3	2	2	7	9	8	8	8	3	4	2	3	1	4	4	3	2	9	4	11	2	4	2	3	3	4	3	4	3	1	5	5	2	4	4	4	3	4	2	5	5	2	4	4	5	5	4	1	5	2	3	4	5	3	3	4	4	1	5	2	4	3	4	3	2	4	3.625	4.33333	3.55556	3.125	3.7	3	2	A
M	30	2	3	3	3	3	3	3	3	3	3	5	6	6	6	6	3	3	3	3	2	2	3	3	3	9	5	8	3	3	3	3	3	3	3	3	3	3	3	3	3	3	3	3	3	3	3	3	3	4	3	3	3	3	3	3	3	3	3	3	3	3	3	3	2	3	3	3	3	3	3	3	3	3	2.75	3	3	3	3	1	1	B
F	58	3	3	4	2	4	3	4	2	4	3	6	7	8	4	7	2	2	2	2	2	4	4	4	3	6	4	12	3	2	2	4	2	4	2	3	2	4	4	4	2	4	2	4	4	4	2	2	4	3	4	3	4	4	4	2	4	2	4	3	4	5	4	4	3	2	4	2	4	2	4	2	4	3	3.375	3.88889	4	2	3.8	1	1	AB
F	52	3	3	3	3	2	2	4	5	2	4	7	7	4	7	4	3	2	3	2	3	4	4	3	2	8	5	11	2	4	3	3	2	2	3	3	4	4	3	3	2	2	3	3	3	3	3	3	2	2	3	3	3	2	3	2	3	3	2	3	3	3	3	3	3	3	2	2	3	4	3	3	2	4	3.25	3.22222	2.66667	2.625	2.4	DK	1	B
M	42	2	3	3	4	4	3	4	3	2	3	5	7	6	8	7	3	4	4	3	4	4	3	4	3	11	7	11	3	2	4	4	4	4	3	4	3	2	4	3	2	4	4	4	3	4	2	4	3	3	4	2	2	3	3	3	3	3	2	4	4	5	2	3	3	4	4	4	2	4	3	3	3	3	2.75	3.33333	3.77778	3.875	3	3	4	NA
M	47	2	3	4	4	3	4	4	1	3	3	4	7	9	7	6	2	4	4	4	3	2	4	4	3	10	7	10	3	3	2	4	4	4	4	4	2	2	4	3	1	4	3	3	3	4	2	4	4	4	4	3	4	4	4	3	5	2	3	3	3	4	3	2	3	2	4	2	4	3	3	3	3	2	2.875	3.77778	3.88889	3	3.6	DK	1	B
M	32	2	3	3	4	3	4	4	3	2	3	4	7	6	8	6	3	3	3	3	3	3	3	4	3	9	6	10	3	4	3	3	3	3	2	3	3	4	3	3	3	3	3	3	3	3	3	4	2	3	3	3	2	4	3	4	3	4	3	3	3	4	3	3	3	3	4	3	3	3	3	4	4	3	3.25	2.88889	3.11111	3.25	3.1	3	1	B
F	32	3	2	3	3	3	5	3	5	3	3	4	7	4	6	6	4	3	3	3	3	3	3	3	3	10	6	9	3	3	4	3	3	3	4	3	3	3	3	3	3	3	3	3	3	3	3	4	3	3	3	3	3	3	3	3	3	3	3	3	3	3	3	3	3	3	3	3	3	3	3	3	3	3	2.875	2.88889	3	3.125	3	3	3	O
F	53	3	2	4	2	2	4	4	3	4	4	5	8	7	4	4	3	3	4	2	2	2	4	4	2	10	4	10	2	2	2	4	2	3	3	4	3	2	3	3	1	4	3	3	4	4	2	2	4	3	4	2	4	4	3	2	2	2	3	3	3	4	4	4	4	2	3	2	3	3	4	2	2	2	3.125	4	3.55556	2.375	3	2	3	AB
F	26	2	2	4	2	3	4	4	2	4	3	4	8	8	4	6	3	4	4	4	2	3	4	4	3	11	6	11	3	2	2	4	2	2	2	4	2	3	3	2	2	3	2	3	4	4	2	4	2	3	4	2	3	3	3	2	3	3	3	4	4	3	3	3	4	3	3	4	4	3	3	3	3	2	3	3.77778	3.44444	3	2.9	4	3	A
M	40	2	2	1	4	3	2	5	2	3	1	6	9	5	7	8	3	3	3	4	2	2	4	2	2	9	6	8	2	2	2	3	2	3	3	2	2	2	2	2	1	2	3	3	2	3	4	4	2	2	2	2	2	2	4	3	2	2	2	2	2	2	2	2	2	3	2	2	3	3	2	2	2	3	2.875	2.88889	2.77778	3.125	2.6	2	2	A
F	46	3	3	4	3	3	4	5	1	4	3	5	8	9	5	6	3	5	4	2	3	3	4	4	3	12	5	11	3	2	3	4	3	4	3	4	3	3	5	3	2	4	3	4	4	4	1	4	4	4	4	3	4	4	3	2	4	3	5	4	4	4	4	3	3	2	4	3	4	2	4	1	4	4	2.75	3.88889	4	2.875	4.1	3	2	O
M	24	2	2	3	4	3	4	3	4	3	3	4	7	5	7	6	4	3	4	2	2	2	3	3	3	11	4	8	3	2	2	4	2	2	4	3	3	3	3	3	2	4	4	3	3	3	3	4	2	5	3	3	3	3	3	4	3	3	3	5	3	4	2	3	2	2	3	3	3	3	4	3	3	3	2.125	3.33333	3.33333	3.25	2.8	3	2	AB
M	54	2	2	3	4	3	4	3	2	4	3	4	7	7	6	6	4	4	4	3	2	2	3	3	3	12	5	8	3	2	2	4	3	3	3	3	2	3	3	2	2	3	3	4	3	3	2	4	3	4	3	3	4	3	2	3	4	2	3	3	3	3	3	4	2	2	4	2	3	3	3	2	3	3	2.375	3.33333	3.66667	2.75	3	DK	1	B
M	34	3	4	3	2	4	2	4	4	3	2	7	6	5	5	8	2	2	2	4	3	4	4	4	4	6	7	12	4	3	2	4	2	4	4	4	4	4	4	4	2	4	2	4	4	4	4	2	4	2	4	2	3	4	4	2	4	2	4	2	4	4	4	3	4	2	4	2	4	2	4	3	4	3	3.625	4	3.44444	2.125	3.9	3	2	O
M	30	2	5	4	3	3	4	5	2	5	5	4	6	8	4	4	5	3	4	5	3	4	4	5	5	12	8	13	5	1	2	2	3	4	3	2	4	5	5	3	5	3	2	3	4	3	4	5	2	4	2	2	3	4	4	4	2	3	3	4	1	4	2	2	1	3	2	1	4	4	3	3	3	3	2.5	2.33333	2.66667	2.75	3.4	3	3	O
M	34	4	3	3	3	4	4	4	3	2	4	6	7	6	7	6	4	3	3	3	3	3	3	2	3	10	6	8	3	3	4	4	3	4	4	3	4	3	4	3	3	4	3	4	4	3	4	3	4	3	3	4	3	3	3	4	4	4	3	4	3	4	3	4	4	4	4	3	3	3	4	3	3	3	3	2.77778	3.22222	3.125	3.3	3	3	B
M	41	2	4	3	4	3	4	3	4	2	3	4	5	5	8	6	3	2	4	4	3	2	3	3	4	9	7	8	4	3	4	3	3	3	3	3	4	2	4	3	2	2	5	3	3	3	4	4	4	3	3	4	2	3	5	4	3	3	4	3	3	3	3	4	3	3	3	4	4	3	3	3	4	4	3.25	2.88889	2.55556	3.75	3.4	1	1	O
F	53	3	3	4	2	4	4	5	2	5	3	5	8	8	3	7	3	5	3	3	1	4	4	4	3	11	4	12	3	2	1	5	3	4	2	4	3	4	4	4	1	5	2	3	4	5	2	3	3	4	4	2	4	4	3	2	5	2	2	3	4	5	4	4	3	2	5	2	4	4	5	1	2	4	3.125	4.44444	4.55556	2.25	3	3	2	AB
M	40	3	4	4	4	2	2	4	3	4	4	7	6	7	6	4	2	2	2	4	4	3	3	3	2	6	8	9	2	3	2	3	2	2	3	3	3	4	2	3	2	3	3	3	3	3	4	2	2	3	3	4	3	2	4	4	3	4	1	4	3	4	4	2	3	3	4	4	3	4	3	2	2	3	3	3.11111	3.11111	2.75	2.3	2	2	B
F	37	3	2	4	2	4	4	4	1	4	2	5	8	9	4	8	2	5	4	3	1	3	4	4	3	11	4	11	3	2	2	5	3	4	3	4	2	4	5	4	1	4	3	4	4	4	1	4	4	4	5	1	4	4	4	2	5	1	3	2	4	5	4	5	4	1	5	1	4	3	4	2	3	4	3.375	4.33333	4.66667	2.25	3.5	DK	2	B
F	30	3	3	2	3	3	4	3	3	3	3	5	6	5	6	6	3	3	3	3	3	4	3	3	3	9	6	10	3	3	3	3	3	3	3	3	3	3	3	3	3	3	3	4	3	3	3	4	3	3	3	3	3	3	3	3	3	3	3	3	3	3	3	3	3	3	3	3	3	3	3	3	3	3	3	3	3	3.125	3.1	1	2	B
M	59	4	2	3	2	3	3	2	3	4	3	7	6	6	4	6	2	3	3	4	2	4	3	3	2	8	6	10	2	2	2	3	2	3	2	3	2	4	4	3	2	3	2	3	3	3	2	2	3	3	3	3	4	3	3	3	3	2	4	2	3	3	4	4	4	2	3	2	3	2	3	2	3	2	3.25	3.33333	3.33333	2	3.2	1	1	A
F	38	3	3	4	3	2	2	3	2	3	4	7	6	8	6	4	2	4	3	3	2	3	4	4	2	9	5	11	2	4	3	4	2	2	4	3	2	4	3	3	1	4	3	4	3	4	2	3	2	3	4	3	4	2	3	3	3	2	3	4	4	4	3	3	3	1	4	1	5	2	3	3	4	3	2.875	3.77778	3.66667	2.25	3.2	DK	2	B
F	44	1	1	4	4	3	4	3	4	4	3	3	8	6	6	6	4	5	4	2	3	3	4	2	4	13	5	9	4	3	2	4	3	4	4	3	3	2	4	2	2	5	5	3	5	2	1	4	3	3	4	1	4	4	4	2	5	2	4	4	3	4	3	5	3	1	5	3	4	1	4	2	4	2	3	3.66667	4.44444	3.25	3.6	2	2	A
M	39	2	2	2	4	4	4	4	3	3	4	4	8	5	7	6	4	4	4	4	4	2	4	4	4	12	8	10	4	2	4	4	3	4	2	4	3	3	3	2	2	4	4	4	3	4	3	5	4	4	3	3	2	4	3	2	3	3	4	4	4	3	2	3	2	2	4	4	4	2	5	3	4	5	2.5	3.77778	3.33333	3.75	3.8	3	3	B
F	36	2	2	3	3	4	3	4	4	3	4	5	8	5	6	6	2	4	3	4	2	3	5	4	1	9	6	12	1	2	1	4	3	2	3	3	3	2	2	3	1	5	4	2	2	4	2	5	2	3	4	3	5	2	2	2	3	2	3	3	4	4	3	3	2	2	3	1	2	2	3	3	4	2	2.5	4	3.55556	2.875	2.6	2	1	O
M	55	2	4	3	4	3	4	4	3	4	3	4	6	6	6	6	3	3	3	2	3	3	3	3	4	9	5	9	4	2	2	3	4	2	4	3	4	4	3	3	3	3	4	3	3	3	3	4	2	3	3	3	2	2	4	3	4	4	3	4	3	3	4	3	2	3	4	4	4	3	4	3	2	3	2.625	3.22222	3.11111	3.5	2.7	2	2	B
F	54	4	5	5	4	3	2	3	4	2	4	8	4	7	8	5	2	3	2	2	4	3	4	4	2	7	6	11	2	3	4	5	3	3	4	4	3	1	2	2	4	4	3	4	3	4	3	5	2	2	4	4	2	2	5	4	5	2	3	2	3	4	4	5	3	2	4	4	4	2	3	2	2	4	3.25	3.11111	3.77778	3.5	2.7	2	1	O
M	33	3	2	2	4	1	3	3	2	2	4	6	7	6	8	3	4	4	3	3	4	3	3	2	3	11	7	8	3	3	3	3	3	3	3	3	4	2	3	3	3	3	3	3	3	2	2	4	2	3	3	3	2	3	3	3	3	3	3	3	3	3	3	3	3	3	3	4	3	4	3	2	3	3	3	2.88889	3.11111	3.5	2.8	2	2	B
M	22	4	1	4	3	5	3	4	4	3	1	7	9	6	6	10	5	4	2	3	3	4	4	5	4	11	6	13	4	3	3	4	4	4	3	3	4	4	3	5	4	5	4	2	4	4	5	5	4	5	4	2	4	3	5	3	4	5	4	4	4	3	3	4	4	4	3	3	4	5	3	5	3	5	3.375	3.11111	3	3.5	3	2	2	A
F	41	4	3	4	3	3	1	2	4	2	2	9	5	6	7	7	2	2	1	3	2	4	4	3	3	5	5	11	3	2	2	3	2	3	4	4	2	3	4	4	2	3	4	3	3	4	2	3	4	2	4	3	2	3	4	3	4	2	4	2	3	4	2	4	4	2	4	2	4	2	4	4	3	4	3.375	3.77778	3.44444	3	3.4	4	2	B
F	59	1	1	4	2	2	5	4	1	2	4	2	9	9	6	4	5	4	4	1	1	3	5	4	1	13	2	12	1	2	2	4	2	1	4	3	4	2	2	1	2	3	3	4	4	3	4	3	4	4	3	3	4	4	4	5	4	2	3	2	3	3	4	4	3	5	4	3	4	4	4	5	3	4	2.75	2.88889	2.88889	2.625	2.9	4	3	O
F	35	4	2	5	4	3	3	4	4	4	3	7	8	7	6	6	3	4	4	4	3	3	3	4	4	11	7	10	4	3	3	4	2	2	3	4	2	3	5	4	1	4	4	4	4	4	4	3	4	2	5	3	4	4	4	2	4	2	3	3	4	5	4	4	4	2	5	2	5	1	4	2	4	3	3.625	4.11111	3.88889	2.5	3.8	2	2	O
F	47	4	4	4	3	4	2	4	3	4	2	8	6	7	5	8	2	4	2	4	2	4	4	3	3	8	6	11	3	4	2	4	2	4	2	4	2	3	3	4	1	4	3	4	4	3	4	3	3	2	4	2	4	4	3	5	5	2	4	3	4	4	4	2	5	2	3	3	4	2	4	2	4	2	3.875	3.66667	3.77778	2.5	3.8	3	2	B
M	26	2	3	4	4	3	4	4	2	2	4	4	7	8	8	5	5	5	4	3	4	3	4	3	2	14	7	10	2	3	1	4	3	2	2	4	4	2	4	3	2	4	4	3	3	5	3	4	2	4	4	4	2	2	4	2	4	2	2	4	3	3	2	3	3	1	4	2	3	4	3	2	2	2	3	4.11111	3.33333	3.375	2.5	DK	1	B
F	27	1	1	2	5	4	3	3	1	1	1	4	8	7	10	9	4	4	4	4	4	1	3	4	4	12	8	8	4	1	1	5	5	4	1	4	1	1	1	1	1	5	4	2	4	3	1	4	4	4	4	1	1	4	1	4	5	4	5	3	4	4	3	4	1	1	5	2	5	1	3	2	5	1	2.25	3.88889	4.77778	4	3.7	2	1	A
M	49	2	5	3	4	3	3	4	1	3	2	5	5	8	7	7	3	5	4	4	4	4	3	3	5	12	8	10	5	2	4	5	3	5	3	4	3	2	5	4	3	4	3	5	3	2	2	3	4	2	3	4	3	4	5	4	5	3	4	2	4	5	4	3	3	2	5	3	4	1	3	3	5	4	3.5	3	4	3	4.4	1	3	B
F	41	2	3	4	3	2	4	3	2	3	4	4	6	8	6	4	4	4	3	2	4	2	3	3	2	11	6	8	2	3	3	4	3	2	4	3	3	2	2	2	3	3	3	3	3	2	2	4	2	3	4	3	3	3	3	4	4	3	3	4	3	2	3	4	2	2	4	3	3	3	3	2	3	3	2.5	3	3.44444	3.25	2.6	3	2	A
M	52	1	3	3	2	4	3	5	3	3	3	4	8	6	5	7	4	3	5	2	3	3	5	3	4	12	5	11	4	2	3	3	5	2	3	4	4	3	1	3	3	4	4	3	4	5	3	4	3	4	2	3	3	3	2	4	4	5	2	2	4	2	3	2	4	3	2	5	3	4	3	3	3	3	3	3.22222	2.88889	4	2.6	3	2	A
M	39	3	4	4	2	4	3	2	2	4	2	6	4	8	4	8	3	4	3	4	2	3	4	2	4	10	6	9	4	4	2	4	2	4	4	2	4	4	4	3	2	4	2	3	3	2	2	2	4	3	4	2	4	4	4	4	4	2	3	2	2	4	4	4	3	2	4	2	4	2	3	2	3	2	3.25	3	3.77778	2	3.5	2	2	AB
M	28	2	1	2	3	1	5	3	3	4	3	3	8	5	5	4	5	4	5	1	2	2	2	3	1	14	3	7	1	1	1	4	4	2	3	3	5	3	4	2	2	4	4	2	4	3	4	4	2	5	3	4	3	2	2	4	4	3	2	5	3	3	3	2	1	5	1	2	3	3	3	4	2	1	1.875	3	2.55556	3.25	2.6	DK	1	A
F	60	1	1	5	1	4	5	5	1	5	1	2	10	10	2	9	3	5	5	4	1	1	4	4	4	13	5	9	4	1	1	5	3	4	3	4	2	3	4	2	1	3	4	4	3	4	2	3	4	4	3	2	5	4	2	2	4	1	5	4	4	3	4	3	2	1	4	1	5	1	3	2	5	4	2.125	3.66667	3.88889	2.25	4.3	2	2	O
F	43	2	3	4	3	2	5	4	1	3	5	3	7	9	6	3	5	5	5	1	4	1	5	2	1	15	5	8	1	2	4	5	1	1	2	4	4	2	2	4	1	5	4	4	5	4	1	1	1	3	5	2	2	2	4	2	4	2	1	4	4	5	1	5	3	2	5	4	4	4	4	2	2	5	3.375	4	4.33333	3.125	2	4	2	B
F	54	2	3	5	4	2	4	4	2	4	4	4	7	9	6	4	4	4	4	3	3	3	4	4	3	12	6	11	3	3	4	4	4	3	4	4	4	3	2	3	2	4	4	4	4	4	2	4	2	3	4	4	4	3	3	3	4	3	3	4	4	4	4	4	2	2	4	4	4	4	3	2	3	4	2.75	3.55556	3.55556	3.25	2.8	3	2	A
F	52	4	2	4	5	4	3	5	2	2	4	7	9	8	9	6	4	3	3	2	4	4	4	2	2	10	6	10	2	4	4	4	3	1	3	5	4	2	4	3	3	5	4	1	4	2	2	4	2	2	3	1	1	1	4	2	4	4	3	4	3	4	1	4	4	3	4	4	3	2	4	2	3	4	3.5	3.22222	4	4.125	2.4	3	2	B
M	32	1	1	1	1	1	3	1	1	1	1	4	6	6	6	6	1	1	1	1	1	1	1	1	1	3	2	3	1	1	1	1	1	1	1	1	1	1	1	1	1	1	1	1	1	1	1	1	1	1	1	1	1	1	1	1	1	1	1	1	1	1	1	1	1	1	1	1	1	1	1	1	1	1	2.5	2.77778	2.77778	2.5	1.8	1	1	A
F	46	2	2	3	4	3	4	3	2	2	4	4	7	7	8	5	4	4	4	4	4	2	3	3	4	12	8	8	4	3	4	4	4	2	4	4	4	2	2	2	2	4	4	4	2	3	2	4	2	4	4	4	2	2	3	4	4	2	3	4	2	4	3	4	2	2	4	3	4	2	3	2	4	2	2.25	3.11111	3.55556	3.5	2.9	3	3	A
M	31	4	3	5	2	5	3	5	2	4	3	7	8	9	4	8	3	4	3	5	1	4	5	5	3	10	6	14	3	3	2	4	1	3	2	5	3	5	4	4	1	5	2	3	5	5	1	2	4	3	5	3	5	3	2	2	5	2	3	3	5	4	3	4	3	1	3	1	1	3	5	1	2	3	3.375	4.77778	4.11111	1.625	2.8	3	2	B
F	34	2	1	5	1	4	4	4	1	4	2	4	9	10	3	8	4	4	4	2	1	2	4	4	4	12	3	10	4	1	1	5	3	4	2	5	1	2	4	2	1	5	3	4	5	4	1	3	5	4	4	1	4	4	2	1	5	1	5	4	5	5	3	5	2	1	4	1	5	1	4	1	5	4	2.5	4.66667	4.88889	2.5	4.2	2	2	B
F	45	3	4	4	4	3	3	3	4	2	4	6	5	6	8	5	3	4	3	2	4	3	4	3	4	10	6	10	4	4	3	4	2	2	3	3	4	2	3	3	3	4	4	3	4	3	3	4	3	2	4	3	2	2	4	3	4	4	4	3	3	4	2	4	3	4	4	4	4	2	3	3	4	4	3.5	3	3.44444	3.75	3.1	3	1	O
M	21	1	3	3	4	3	5	4	1	2	4	2	7	8	8	5	4	4	5	3	3	2	3	4	2	13	6	9	2	3	3	5	4	4	3	5	4	2	5	3	2	5	5	4	4	5	3	5	4	4	4	3	3	4	4	2	5	3	5	5	5	4	2	4	2	3	4	3	4	2	4	3	4	4	2.75	4.11111	3.77778	3.875	4	1	1	A
M	40	3	3	3	4	3	3	3	2	2	2	6	6	7	8	7	3	4	3	3	3	4	3	3	3	10	6	10	3	3	3	4	3	3	3	4	3	2	4	4	3	4	4	3	3	3	2	4	4	2	4	2	2	4	3	4	4	4	4	4	4	4	4	4	3	3	4	4	4	2	3	2	2	3	3.125	3.22222	3.88889	3.625	3.4	3	3	A
F	34	1	3	3	2	3	4	3	2	2	3	3	6	7	6	6	3	4	4	2	2	2	3	3	3	11	4	8	3	2	2	3	4	3	2	3	3	2	4	2	2	3	4	3	3	3	2	3	3	3	3	4	3	3	3	2	3	3	4	3	3	3	2	2	2	3	3	2	4	2	3	3	3	3	2.75	3.33333	3	3.375	3.5	1	2	B
M	46	2	2	4	2	5	5	4	3	4	2	3	8	7	4	9	3	2	4	3	1	4	5	3	2	9	4	12	2	2	1	4	1	4	4	5	2	4	5	4	1	4	2	3	4	4	3	1	3	2	5	2	5	3	2	1	4	2	3	4	5	5	4	5	5	1	5	1	4	1	5	2	3	5	3.125	4.88889	4.11111	1.5	3.4	2	2	A
F	41	2	2	4	3	2	3	3	4	4	4	5	7	6	5	4	2	4	3	2	2	3	4	3	2	9	4	10	2	1	3	2	2	3	3	3	2	3	2	2	1	3	3	2	3	3	2	4	4	3	4	2	4	3	4	4	4	1	4	4	3	3	3	4	3	2	3	2	4	2	2	2	3	2	2.625	3.22222	3.44444	2.5	3.1	2	1	O
F	53	3	2	5	3	2	4	4	1	5	4	5	8	10	4	4	4	4	4	3	2	3	5	4	2	12	5	12	2	3	2	4	3	2	4	4	3	3	3	3	2	4	4	3	4	4	2	4	3	3	4	3	4	3	3	3	5	2	3	4	4	4	4	5	3	1	4	3	4	2	4	2	3	3	2.875	4	3.88889	2.875	2.9	3	3	A
M	39	4	3	4	3	4	2	3	2	3	3	8	6	8	6	7	4	4	2	4	3	4	4	4	2	10	7	12	2	4	3	4	2	3	3	4	3	3	4	4	2	4	3	5	4	4	2	3	4	3	4	2	4	3	4	2	4	2	3	3	4	5	4	4	4	3	4	2	4	2	4	2	3	3	3.625	3.77778	4	2.375	3.5	2	1	A
F	36	1	2	3	2	4	4	3	5	3	5	3	7	4	5	5	3	4	4	4	3	3	3	4	3	11	7	10	3	4	2	5	1	4	4	4	3	3	4	2	2	4	3	3	5	3	1	3	2	2	3	3	2	3	3	4	5	3	5	3	3	5	3	5	2	2	5	3	4	1	4	2	3	4	3.125	3.44444	4.33333	2.875	3.4	1	1	B
M	48	5	4	3	5	4	1	5	1	2	4	10	7	8	9	6	4	5	1	1	4	4	4	4	1	10	5	12	1	2	5	5	3	4	5	4	4	1	5	3	2	4	4	5	4	4	1	4	5	1	4	1	1	4	4	1	5	1	4	4	5	4	3	5	5	2	5	5	3	2	4	1	4	4	3.25	3.88889	4.44444	3.75	3.9	4	3	O
M	45	1	2	1	3	2	1	5	2	2	2	6	9	5	7	6	5	1	2	2	2	2	1	3	3	8	4	6	3	2	2	3	2	3	4	3	2	3	3	2	3	2	2	5	3	2	5	2	2	2	5	2	4	3	2	3	5	1	1	2	2	4	1	4	1	4	2	3	3	2	5	1	3	2	2.5	3.22222	3.33333	2.5	2.9	3	2	O
M	36	2	3	4	3	4	4	3	2	4	4	4	6	8	5	6	3	3	4	3	2	3	4	3	4	10	5	10	4	2	4	4	3	3	3	3	4	3	4	3	2	4	4	4	4	4	3	4	4	4	4	3	4	3	4	3	4	3	4	4	3	4	4	3	3	2	3	2	4	3	4	4	3	3	2.875	3.44444	3.22222	2.875	3.5	2	3	AB
M	31	1	2	3	3	3	5	3	3	3	3	2	7	6	6	6	3	4	4	3	2	2	2	4	3	11	5	8	3	1	4	3	4	3	3	3	3	3	3	3	3	3	3	3	3	4	3	3	3	4	3	4	3	3	2	2	4	3	3	3	3	4	3	1	1	2	3	3	3	3	3	2	3	1	2.25	3.22222	3.22222	3.125	3.2	3	2	O
M	49	3	2	3	3	3	4	5	4	3	4	5	9	5	6	5	3	2	4	4	1	2	4	3	2	9	5	9	2	4	1	3	2	3	1	4	2	3	4	4	1	3	3	4	3	3	2	3	5	2	3	2	3	4	2	1	4	3	4	4	3	3	4	4	4	1	4	3	4	1	3	2	4	3	3.5	4	3.66667	2.75	3.9	3	2	O
M	40	1	1	5	1	1	5	2	1	4	4	2	7	10	3	3	5	5	1	3	1	1	5	3	1	11	4	9	1	1	1	5	1	2	4	3	1	3	1	2	1	3	3	2	3	4	1	1	1	5	5	1	5	1	5	4	5	1	1	2	2	3	3	4	1	1	5	1	3	5	2	1	1	1	2.375	3.66667	4.55556	1.75	1.5	3	2	A
M	44	4	3	5	3	4	2	4	2	3	2	8	7	9	6	8	2	3	2	3	2	4	4	3	4	7	5	11	4	3	2	3	2	4	2	4	4	4	4	4	2	4	2	3	4	4	4	2	4	2	4	2	4	4	4	2	4	2	4	2	4	4	4	4	4	2	4	2	4	2	4	2	4	2	3.875	4	3.44444	2	3.7	4	3	A
M	43	3	4	4	4	4	4	4	2	3	1	5	6	8	7	9	1	4	4	2	4	3	4	4	4	9	6	11	4	2	3	4	2	4	3	4	2	2	4	2	2	4	2	4	3	4	1	3	4	4	2	2	3	4	4	3	4	1	3	2	2	4	4	4	3	2	4	2	4	3	4	2	2	1	2.875	3.33333	4.11111	2.375	3.4	3	3	O
M	29	3	2	4	1	4	3	3	2	5	2	6	7	8	2	8	3	3	3	4	3	4	4	4	4	9	7	12	4	2	2	5	2	4	3	4	3	4	5	4	2	4	3	4	5	4	2	2	4	3	4	2	4	4	4	3	5	2	4	2	4	4	3	5	3	2	4	2	4	1	4	2	5	3	3.5	3.88889	4.11111	2.25	4	1	2	O
M	24	5	3	5	4	4	4	2	3	4	4	7	5	8	6	6	3	5	5	4	5	4	3	4	3	13	9	11	3	4	4	5	3	3	3	3	4	4	4	5	2	4	2	4	4	4	5	4	5	3	2	5	4	3	4	3	5	4	4	5	5	5	5	5	4	4	4	3	4	5	4	2	4	5	3.5	3.22222	3.44444	2.625	3.3	4	3	B
F	39	3	3	4	3	2	3	4	1	4	3	6	7	9	5	5	3	5	3	3	4	3	4	4	4	11	7	11	4	4	3	5	2	4	3	5	2	3	4	4	2	5	3	4	4	4	2	3	4	2	5	2	3	4	4	3	5	2	4	3	4	4	4	5	3	1	5	3	4	2	4	1	5	3	3.625	4.11111	4.55556	2.625	3.8	3	3	B
M	25	2	5	2	4	4	5	2	3	3	1	3	3	5	7	9	4	3	5	5	5	2	2	3	4	12	10	7	4	2	5	3	5	4	4	2	4	2	5	2	3	3	4	3	2	3	5	4	5	4	2	3	3	4	5	3	2	5	4	4	1	2	2	2	2	3	2	4	4	2	2	4	5	2	2.375	2.22222	2.22222	4.125	4.2	DK	3	A
F	34	1	2	3	2	2	5	3	2	4	4	2	7	7	4	4	2	5	5	3	1	1	4	4	3	12	4	9	3	2	3	4	3	2	4	3	3	3	2	2	1	4	4	2	3	4	2	4	2	4	4	3	4	2	2	4	5	3	4	4	4	3	4	4	2	4	4	3	4	2	4	2	3	1	2.125	3.44444	3.77778	3	2.7	3	2	O
M	48	4	2	4	2	4	2	4	1	2	1	8	8	9	6	9	2	4	2	2	2	4	4	4	3	8	4	12	3	2	2	4	2	4	3	4	2	3	3	4	2	4	1	4	5	3	1	3	4	2	4	2	3	4	2	2	5	1	4	2	4	5	3	5	4	2	4	2	4	2	4	2	4	4	3.5	3.88889	4.33333	2.25	3.6	3	2	B
M	57	5	5	5	5	5	1	5	1	5	2	10	6	10	6	9	3	5	2	3	4	4	5	5	5	10	7	14	5	3	4	5	3	5	5	5	2	3	5	5	2	5	5	5	5	5	1	5	5	3	5	3	4	5	4	3	5	1	4	3	5	5	5	5	5	1	5	3	5	3	5	1	3	5	3.625	4.33333	4.66667	2.875	4.1	1	1	A
F	32	2	3	3	4	2	4	4	1	2	2	4	7	8	8	6	3	4	4	4	4	3	3	3	2	11	8	9	2	2	4	4	4	4	3	3	2	2	3	3	3	3	3	4	3	3	2	4	3	3	3	3	2	4	3	4	3	3	4	3	4	4	3	3	3	2	4	3	4	2	3	3	3	2	2.875	3	3.55556	3.5	3.6	3	2	B
F	35	2	3	4	3	3	4	3	3	4	3	4	6	7	5	6	4	4	4	2	4	2	3	3	4	12	6	8	4	3	3	3	4	2	4	4	3	3	3	4	4	3	3	4	3	2	4	3	2	4	4	4	3	3	3	2	3	3	4	4	4	4	3	3	4	4	4	3	4	4	3	2	3	3	2.875	3.11111	3.11111	3.125	3	DK	2	AB
M	30	2	2	4	2	3	4	3	2	4	2	4	7	8	4	7	4	3	4	3	4	2	4	3	2	11	7	9	2	2	2	3	2	2	3	3	4	2	4	3	2	3	4	3	2	3	2	3	2	4	3	2	3	3	3	2	4	2	2	3	2	3	3	3	2	2	3	2	2	4	3	2	2	2	2.5	3.33333	3.33333	2.875	2.5	3	2	B
F	21	4	3	4	5	1	5	2	3	2	1	5	5	7	9	6	3	4	3	4	4	4	2	2	4	10	8	8	4	4	3	2	5	3	2	5	5	5	3	1	5	1	4	1	2	2	5	4	3	3	5	5	5	1	3	4	3	4	3	4	4	4	5	3	3	3	3	4	4	2	4	1	4	1	2.75	3.22222	2.33333	3	2.9	2	3	B
M	23	3	2	5	1	4	4	3	2	5	2	5	7	9	2	8	4	4	4	4	1	3	4	5	2	12	5	12	2	1	1	4	1	3	2	4	2	5	4	3	1	4	3	4	3	4	1	1	3	4	4	1	5	4	4	4	3	2	3	3	4	4	5	3	2	1	4	1	3	3	3	1	3	2	2.75	4	4.22222	1.375	3.3	2	2	O
M	43	3	3	3	2	4	3	4	3	4	1	6	7	6	4	9	2	2	2	4	1	4	4	4	4	6	5	12	4	2	2	4	2	4	4	4	2	3	4	4	2	4	4	4	4	4	2	2	4	4	4	2	4	4	2	2	4	2	4	2	4	4	4	5	4	2	4	3	4	2	4	2	4	3	3	4	4	2.5	3.7	3	2	O
F	47	4	3	4	3	4	3	3	3	2	3	7	6	7	7	7	3	4	3	3	1	3	4	3	2	10	4	10	2	2	3	4	3	2	3	3	2	3	4	2	2	3	4	3	3	3	2	3	3	3	4	3	4	3	4	4	4	3	4	3	3	3	3	3	3	2	4	3	4	1	3	3	4	3	2.875	3.22222	3.55556	3	3.5	2	1	A
M	31	1	1	4	4	3	5	4	2	4	4	2	9	8	6	5	5	4	4	1	2	1	3	3	2	13	3	7	2	1	1	4	4	1	4	3	2	3	3	2	2	4	4	2	3	3	2	4	3	5	3	3	4	2	2	3	4	2	3	4	3	3	3	4	2	2	4	2	3	2	3	2	2	3	1.875	3.44444	3.77778	3	2.5	2	2	A
M	26	4	2	2	4	5	3	4	2	3	3	7	8	6	7	8	3	4	2	2	2	3	3	5	3	9	4	11	3	2	4	2	4	2	1	5	3	2	4	4	1	2	1	5	5	3	4	5	4	2	3	1	3	5	5	5	4	3	2	3	3	4	4	2	5	4	2	2	1	4	5	1	3	1	4.125	3.22222	3.22222	3	3.2	4	3	A
F	32	4	2	2	4	2	2	4	2	2	4	8	8	6	8	4	4	4	4	4	4	4	4	3	4	12	8	11	4	4	4	3	4	3	5	4	4	2	4	4	2	3	4	2	4	4	4	5	5	2	3	3	2	2	4	2	4	5	5	4	3	3	2	4	4	4	4	5	5	1	5	5	5	4	3.375	3.44444	2.77778	4.375	3.8	4	2	B
F	56	4	2	4	2	2	1	4	4	4	1	9	8	6	4	7	3	5	2	3	1	4	4	3	2	10	4	11	2	3	1	4	1	4	2	4	3	4	4	3	1	3	2	3	4	3	2	2	4	3	4	4	4	4	4	3	4	2	4	3	4	4	3	2	5	2	4	1	5	1	4	3	5	2	3.625	4	3.44444	1.875	4.2	1	1	A
M	25	2	4	4	4	4	4	3	4	5	2	4	5	6	5	8	4	2	4	2	2	2	4	3	4	10	4	9	4	1	2	4	4	4	2	4	3	2	4	2	2	4	4	4	4	4	4	4	4	4	3	3	5	4	2	3	4	2	4	2	3	4	3	4	2	2	3	1	4	2	2	4	4	2	2.625	3.44444	3.22222	2.875	3.8	1	3	O
F	29	5	3	3	1	3	1	5	3	3	2	10	8	6	4	7	3	3	1	5	3	5	3	5	5	7	8	13	5	5	1	5	3	5	1	5	3	5	3	5	1	3	3	5	5	3	3	2	5	1	3	3	5	5	2	1	5	3	5	3	3	3	3	3	5	1	3	1	3	3	3	2	5	3	4.375	4.11111	3.55556	2.125	4.2	4	3	B
F	32	3	4	2	4	1	3	5	1	2	5	6	7	7	8	2	4	5	3	3	3	4	3	4	4	12	6	11	4	4	4	5	5	4	3	4	4	1	5	3	3	2	5	3	3	4	2	5	5	3	3	4	1	4	4	2	2	4	4	4	4	3	2	2	3	3	4	4	5	1	2	4	4	4	3.125	3.22222	2.88889	4.625	4.3	2	2	AB
M	24	2	2	2	2	2	2	2	2	2	2	6	6	6	6	6	2	2	2	2	2	2	2	2	3	6	4	6	3	3	3	3	3	3	3	3	3	3	3	3	3	3	3	3	3	3	3	3	3	3	3	3	3	3	3	3	3	3	3	3	3	3	3	3	3	3	3	3	3	3	3	3	3	3	3	3	3	3	3	3	2	B
F	54	3	3	4	4	4	4	4	2	3	3	5	7	8	7	7	3	4	4	4	4	3	3	4	3	11	8	10	3	3	3	4	3	4	3	4	3	3	3	3	3	4	3	3	4	3	2	3	4	3	4	3	3	3	4	2	3	3	4	3	3	3	4	3	3	2	3	3	4	2	3	2	4	3	3.25	3.44444	3.44444	2.875	3.6	3	2	O
M	42	4	4	5	1	4	2	3	2	4	2	8	5	9	3	8	2	4	3	4	4	4	4	4	3	9	8	12	3	4	2	4	2	4	3	4	3	4	4	4	2	4	4	4	4	3	4	2	4	2	5	2	4	4	4	2	5	3	2	3	3	4	4	3	4	2	4	2	4	4	4	2	2	3	3.75	3.88889	3.77778	2.375	3.3	1	1	A
M	54	4	4	4	2	4	2	1	1	3	2	8	3	9	5	8	2	5	2	3	4	4	4	3	3	9	7	11	3	3	2	5	2	4	4	4	2	4	4	4	2	4	3	4	4	3	1	2	3	3	5	1	3	4	4	4	5	2	4	2	2	4	4	4	4	3	4	2	4	2	3	1	3	3	3.5	3.33333	4.55556	2.25	3.6	1	1	B
M	50	2	1	4	2	3	4	4	1	3	2	4	9	9	5	7	4	5	4	3	1	3	4	4	3	13	4	11	3	2	2	4	4	4	2	4	2	3	4	4	1	4	3	4	4	4	1	2	4	3	4	2	4	4	2	2	4	3	4	4	5	3	4	4	3	1	4	2	4	1	3	2	4	3	3	4.22222	4	2.625	3.9	4	2	A
F	36	2	1	3	2	1	4	4	2	3	5	4	9	7	5	2	3	4	4	2	2	2	4	3	1	11	4	9	1	2	1	5	1	1	5	4	1	4	1	2	1	3	4	2	2	3	1	2	1	4	4	4	4	1	2	4	4	2	4	4	3	4	2	5	3	1	5	2	2	2	5	2	2	1	2	4	4.11111	2.375	1.9	1	1	A
F	59	3	2	4	2	3	4	4	3	4	3	5	8	7	4	6	4	4	4	3	2	4	4	3	2	12	5	11	2	3	4	4	2	3	4	4	3	2	3	3	2	3	4	2	4	3	3	3	3	3	3	2	4	3	4	2	4	2	3	2	4	3	3	4	4	2	4	2	3	2	3	2	3	3	3.375	3.44444	3.55556	2.75	2.9	2	1	A
M	49	2	2	4	4	3	4	3	2	3	3	4	7	8	7	6	4	4	4	3	3	3	3	3	3	12	6	9	3	2	3	4	2	3	3	2	3	3	3	3	2	3	3	3	4	3	3	4	3	4	3	3	3	3	3	2	4	3	2	3	3	3	3	3	2	2	4	3	3	3	3	3	3	3	2.75	3.22222	3.33333	3	2.9	3	3	B
M	53	3	1	3	4	4	4	5	4	2	1	5	10	5	8	9	2	2	4	3	4	3	3	2	4	8	7	8	4	1	3	4	4	3	4	4	4	3	4	4	3	3	4	4	4	3	3	3	3	4	4	2	2	3	4	2	4	3	3	4	3	4	2	4	4	2	3	3	4	4	4	2	2	4	2.875	3.55556	3.44444	3.5	3	1	3	AB
M	58	3	2	4	2	5	1	5	1	4	1	8	9	9	4	10	1	3	2	4	4	4	5	4	1	6	8	13	1	2	2	4	1	3	1	5	2	4	3	4	3	3	2	3	5	4	1	1	4	2	4	1	3	4	2	1	5	2	5	4	4	4	4	5	5	1	5	1	5	1	5	1	5	1	3.625	4.33333	4.44444	1.75	3.8	3	1	A
M	29	2	3	3	3	4	4	3	3	3	4	4	6	6	6	6	3	3	3	2	4	3	3	2	4	9	6	8	4	2	3	3	3	3	3	3	3	3	3	3	2	2	3	3	2	3	3	3	3	3	3	4	3	2	2	3	3	3	4	3	2	3	3	2	2	3	3	4	3	3	2	3	3	2	2.5	2.88889	2.77778	3.125	3.1	3	2	O
M	48	3	2	5	4	5	4	4	1	4	2	5	8	10	6	9	4	5	4	2	1	3	5	4	3	13	3	12	3	2	1	4	3	4	4	4	3	2	5	3	1	4	5	3	4	4	2	5	4	4	4	3	5	4	2	2	5	1	4	4	4	4	2	5	3	1	5	2	4	2	4	2	4	4	2.5	4.33333	4	3.125	3.7	2	3	B
M	36	2	3	3	4	3	4	3	1	4	4	4	6	8	6	5	4	4	4	3	2	3	5	3	4	12	5	11	4	4	3	4	4	3	4	4	2	4	4	4	1	4	3	2	4	4	4	4	4	5	5	5	4	4	3	3	5	2	3	3	4	4	4	4	3	1	4	4	5	2	4	3	2	4	3	4.11111	3.44444	2.875	3.3	3	2	A
F	24	2	2	2	3	4	3	2	2	3	4	5	6	6	6	6	4	4	3	4	5	5	4	4	2	11	9	13	2	4	2	3	3	4	3	2	2	4	5	4	4	2	4	4	3	4	2	4	2	2	3	2	2	2	4	4	4	4	2	1	4	5	5	4	2	2	4	4	4	4	3	2	3	4	3.625	3.11111	3.77778	3.25	3	2	3	B
M	48	2	3	3	3	3	4	4	3	3	4	4	7	6	6	5	4	4	4	2	2	2	3	3	2	12	4	8	2	2	3	4	3	2	4	4	3	2	3	2	2	3	4	3	3	4	2	4	2	4	3	3	3	3	2	3	3	2	2	4	4	3	2	4	2	2	4	3	3	3	3	3	2	3	2.125	3.55556	3.33333	3.375	2.5	3	1	AB
M	41	2	2	3	3	3	4	3	2	3	3	4	7	7	6	6	4	4	4	2	2	2	4	4	2	12	4	10	2	2	2	4	2	2	3	4	2	4	4	3	2	4	4	3	3	4	2	4	4	4	4	2	4	4	3	2	4	2	4	4	4	4	4	4	2	2	4	2	4	2	4	2	2	4	2.5	4	4	2.5	3.3	2	2	B
M	44	4	3	3	3	2	3	4	2	2	3	7	7	7	7	5	3	3	3	4	4	4	3	4	2	9	8	11	2	4	2	4	3	3	4	3	3	2	4	3	1	4	4	3	3	4	2	3	3	4	4	2	2	3	4	3	3	3	4	4	3	4	3	3	4	1	3	3	4	3	4	4	2	4	3	3.88889	3.44444	3.375	3.2	3	2	B
F	31	2	1	3	3	1	4	4	3	3	4	4	9	6	6	3	3	3	4	3	1	3	5	4	3	10	4	12	3	2	2	3	2	3	3	2	1	4	3	3	1	3	4	3	3	3	3	3	3	4	3	4	4	3	3	2	3	1	4	3	3	3	2	3	3	2	3	2	4	2	3	3	3	3	2.75	3.44444	3.11111	2.5	3.3	2	1	O
M	45	2	4	4	1	4	4	2	1	5	2	4	4	9	2	8	4	5	4	4	1	2	5	4	3	13	5	11	3	1	3	5	2	4	2	3	3	2	4	3	1	4	3	5	5	3	1	2	4	4	4	2	5	4	3	3	4	1	2	4	4	5	2	3	3	2	5	1	4	3	3	1	3	4	2.875	3.55556	4.44444	2.25	3.6	2	1	O
M	38	2	4	5	2	2	4	3	2	4	4	4	5	9	4	4	2	3	3	2	3	4	4	3	2	8	5	11	2	3	3	2	4	3	5	2	3	2	4	3	2	2	3	5	2	4	3	3	4	2	3	4	3	2	3	4	2	3	5	1	3	2	2	3	5	2	4	2	4	4	4	3	3	4	3.25	3.22222	2.55556	3.25	3.5	1	1	O
M	30	1	1	4	5	1	5	5	1	4	4	2	10	9	7	3	4	4	5	4	1	5	5	4	2	13	5	14	2	4	2	4	4	4	2	3	4	4	4	1	1	3	4	4	4	4	4	5	3	4	4	4	4	4	4	5	4	2	4	5	5	4	4	4	5	5	5	2	5	5	5	5	4	4	3.125	3.55556	3	2.875	3.5	1	4	AB
M	57	2	2	2	4	2	4	4	3	2	4	4	8	5	8	4	4	5	4	2	2	3	4	3	2	13	4	10	2	3	2	3	4	3	4	3	4	2	3	3	2	3	4	3	3	2	3	4	4	4	3	3	2	2	2	2	4	4	3	4	3	3	3	4	2	3	2	4	4	3	4	4	3	2	2.375	3.33333	2.77778	3.875	3	2	1	O
M	49	5	4	5	4	5	4	4	4	5	4	7	6	7	5	7	5	5	4	4	4	5	5	4	5	14	8	14	5	5	4	5	4	3	5	4	5	5	4	5	4	5	4	4	5	4	4	5	4	5	4	4	4	5	5	4	5	4	5	4	4	5	4	4	4	4	5	3	4	4	5	4	5	4	3.5	3.22222	3.55556	3.125	3.8	4	3	O
M	46	3	3	3	4	4	3	3	2	3	3	6	6	7	7	7	3	4	3	3	3	3	4	4	2	10	6	11	2	2	3	4	4	4	4	4	3	3	3	3	3	4	4	3	3	4	3	4	3	4	4	3	3	3	4	3	4	3	3	3	3	4	4	4	3	3	4	3	4	4	4	2	3	3	2.75	3.44444	3.66667	3.25	3	3	1	O
F	33	1	2	4	4	3	4	2	4	2	2	3	6	6	8	7	3	3	4	4	4	1	2	2	2	10	8	5	2	4	2	4	4	3	4	2	4	3	4	1	2	3	4	2	3	2	2	4	4	4	3	4	2	3	4	4	4	4	4	5	3	3	2	5	1	2	4	4	4	2	2	3	4	1	2.25	2.88889	3.22222	3.875	3.3	1	3	B
M	38	4	3	4	4	4	2	4	2	3	3	8	7	8	7	7	3	4	2	4	4	4	4	3	3	9	8	11	3	3	3	3	3	3	4	4	4	2	4	3	2	4	3	4	4	4	2	4	4	2	4	3	3	3	4	3	5	2	2	2	3	4	4	3	4	4	4	4	5	5	4	2	2	3	3.5	3.44444	3.66667	3.125	3.1	DK	3	O
M	53	1	3	5	5	2	5	3	4	2	2	2	6	7	9	6	5	3	3	1	4	4	3	4	3	11	5	11	3	5	2	2	1	4	3	3	5	2	5	2	2	3	4	5	2	4	5	3	4	3	3	5	4	5	2	1	5	1	5	4	4	2	3	4	3	3	3	5	1	5	3	5	2	4	2.75	3.66667	2.11111	2.875	3.4	1	3	B
F	28	3	4	2	4	2	3	4	2	2	4	6	6	6	8	4	3	4	4	3	4	4	3	3	4	11	7	10	4	4	4	5	3	3	3	3	4	3	4	2	4	5	4	4	3	3	4	4	4	2	4	4	2	3	4	3	3	3	4	4	3	4	2	4	3	4	3	4	4	3	3	3	4	4	3.125	2.77778	3.22222	3.625	3.5	1	3	B
F	57	3	3	2	2	3	3	3	3	3	1	6	6	5	5	8	3	3	3	3	3	3	4	3	3	9	6	10	3	3	4	3	3	3	3	3	3	3	3	3	3	3	3	3	3	4	3	3	3	3	3	3	3	5	4	3	3	3	4	3	2	4	3	3	3	3	2	2	5	1	3	3	3	3	3.125	2.88889	3	2.875	3.7	1	1	O
F	35	4	3	4	3	3	4	4	3	3	3	6	7	7	6	6	4	4	3	3	3	4	3	4	5	11	6	11	5	4	4	3	4	3	3	2	4	5	4	4	3	3	3	4	4	3	4	3	3	3	3	4	4	4	4	3	4	4	4	3	4	4	3	3	4	4	4	3	4	3	5	4	4	4	3.625	3	2.88889	2.875	3.6	3	3	AB
M	47	3	3	3	3	4	3	4	3	4	2	6	7	6	5	8	3	3	3	3	3	3	4	4	3	9	6	11	3	2	2	3	3	3	2	4	3	3	3	3	2	3	3	3	3	4	3	3	2	3	3	3	3	2	3	2	3	2	4	4	4	3	3	3	3	2	3	2	4	3	4	3	3	4	2.875	3.88889	3	2.75	3	1	1	O
F	35	3	4	4	3	3	3	4	3	3	3	6	6	7	6	6	3	3	3	4	4	4	3	3	4	9	8	10	4	3	4	3	4	5	3	4	3	5	5	3	4	3	4	4	3	4	3	3	4	3	5	3	4	3	4	5	4	4	4	3	3	4	3	3	4	3	3	4	4	4	4	4	5	4	3.25	3.11111	3.11111	3.125	3.9	3	3	O
F	34	4	4	3	2	2	4	3	2	3	3	6	5	7	5	5	2	1	4	3	4	3	4	3	3	7	7	10	3	2	3	3	4	3	2	3	4	3	4	3	4	2	3	2	3	4	4	3	5	2	4	2	1	3	2	2	2	3	3	3	2	2	2	4	2	4	2	2	3	4	2	2	4	3	2.875	2.88889	2.55556	3.375	3.1	2	3	O
M	36	5	5	5	2	5	1	5	1	5	2	10	6	10	3	9	2	5	1	4	1	5	3	5	5	8	5	13	5	5	5	5	1	5	3	5	2	4	5	5	1	5	1	5	5	5	1	1	5	2	5	1	5	5	5	1	5	2	4	2	5	5	5	5	5	1	5	1	5	2	5	2	5	5	4.5	4.55556	4.77778	1.25	4.4	3	3	B
F	32	5	5	4	3	2	5	5	4	4	5	6	6	6	5	3	3	4	4	5	4	4	4	4	4	11	9	12	4	3	3	4	5	5	3	5	4	4	2	4	4	4	5	4	2	2	4	2	4	5	5	4	4	4	5	2	3	4	4	5	4	4	4	4	4	3	5	2	4	4	4	2	4	4	2.875	3.55556	3.33333	3	3.5	4	4	B
M	45	3	4	4	3	3	4	4	4	1	5	5	6	6	8	4	4	2	5	5	4	3	4	3	4	11	9	10	4	5	4	4	3	4	3	3	4	4	3	4	4	2	3	4	2	3	5	2	5	4	4	4	4	5	4	3	4	4	2	1	3	3	4	4	4	4	3	2	4	2	4	3	4	2	3.625	2.88889	2.66667	2.5	3.7	4	3	B
M	47	1	2	4	2	3	4	4	1	4	4	3	8	9	4	5	4	4	4	1	1	2	4	4	2	12	2	10	2	1	2	4	4	1	4	3	2	3	2	2	2	4	4	3	3	4	2	5	2	4	4	4	4	2	2	3	4	1	4	4	3	3	3	4	1	2	4	2	2	2	3	1	4	2	1.875	3.55556	3.77778	3	2.6	1	1	A
M	38	1	1	3	1	2	3	4	1	4	3	4	9	8	3	5	1	5	4	5	2	4	4	5	3	10	7	13	3	3	2	5	1	3	4	5	1	5	4	4	1	5	2	5	5	5	1	1	4	3	5	2	5	3	3	3	5	3	1	3	3	5	5	5	3	1	5	1	3	5	3	1	2	4	3.25	4.22222	4.88889	1.375	2.7	1	2	B
M	28	2	4	4	4	3	4	3	3	3	4	4	5	7	7	5	3	3	4	4	3	4	3	3	2	10	7	10	2	2	2	3	3	4	4	4	3	3	4	3	4	4	4	4	3	4	4	4	4	4	3	3	3	3	4	4	4	2	3	4	3	4	3	4	4	4	4	4	4	4	4	3	4	4	2.75	3.11111	3.33333	3.25	3.4	3	2	O
F	49	2	4	4	4	4	3	5	4	2	4	5	7	6	8	6	3	2	4	4	3	3	3	4	2	9	7	10	2	3	4	4	4	2	3	4	4	2	4	3	2	4	4	3	4	4	3	5	4	2	4	3	2	3	4	2	4	3	2	5	4	4	3	4	4	1	4	3	3	4	4	3	2	2	3.25	3.88889	3.44444	3.75	2.7	3	2	A
F	51	3	5	3	5	2	3	5	1	3	5	6	6	8	8	3	4	5	3	4	3	4	4	4	4	12	7	12	4	2	3	4	3	5	3	5	3	4	4	3	2	4	3	3	4	5	1	5	4	3	4	4	3	5	5	2	5	3	4	2	5	5	5	5	5	1	5	1	5	1	5	1	5	2	3.625	4.44444	4.22222	2.625	4.1	3	3	B
M	44	3	4	3	4	4	4	3	3	3	3	5	5	6	7	7	3	3	3	2	3	3	3	4	3	9	5	10	3	2	2	2	3	2	3	3	3	3	4	3	4	4	4	4	3	4	3	4	3	4	4	4	3	3	2	3	4	4	4	2	3	4	2	2	4	2	3	2	4	3	3	3	3	3	2.875	3.33333	3.11111	3.375	3.4	3	3	AB
F	52	2	2	4	2	2	4	2	2	4	3	4	6	8	4	5	2	4	3	2	1	2	4	3	1	9	3	9	1	1	2	4	2	3	4	3	2	4	3	2	1	4	4	4	3	3	1	2	3	4	4	3	4	3	4	4	4	2	3	2	4	4	4	4	2	1	4	1	5	4	2	1	2	2	2.5	3.55556	4.11111	2.125	3	1	1	O
M	41	2	4	4	4	4	4	4	2	3	2	4	6	8	7	8	2	4	3	4	4	3	4	4	2	9	8	11	2	2	2	4	3	3	2	4	2	4	4	4	2	4	2	4	3	3	4	4	3	3	3	3	4	3	2	3	3	2	3	2	3	3	2	2	3	2	2	2	3	2	4	2	3	4	3.125	3.55556	3.22222	2.625	3.4	2	2	O
F	52	2	2	3	4	2	4	3	3	3	4	4	7	6	7	4	4	3	4	2	2	2	4	3	1	11	4	9	1	2	3	5	4	1	3	3	3	2	2	2	2	4	3	3	3	3	2	4	3	3	3	4	3	2	2	2	3	3	1	4	3	3	3	2	2	3	3	3	3	3	3	2	2	2	2.375	3.22222	3.44444	3.375	2.4	3	2	B
M	53	3	3	5	2	4	4	4	2	4	2	5	7	9	4	8	2	3	4	4	1	3	4	5	2	9	5	12	2	2	2	4	1	3	1	3	3	4	4	4	2	5	4	4	4	5	1	1	2	3	5	1	4	4	4	3	5	2	4	3	4	4	4	4	3	1	4	2	4	2	4	1	3	3	3.5	4.11111	4.44444	2	3.4	3	3	O
M	52	2	3	5	3	3	4	4	1	4	3	4	7	10	5	6	2	4	3	4	3	3	4	3	2	9	7	10	2	2	2	4	3	4	3	3	2	3	5	2	2	3	2	3	4	3	1	4	4	4	4	1	3	4	3	3	4	2	4	3	3	4	3	4	3	1	5	2	4	2	3	1	4	4	2.75	3.55556	4.33333	2.75	3.8	DK	2	O
F	38	3	3	2	4	4	2	4	1	2	3	7	7	7	8	7	4	4	3	4	3	3	4	2	3	11	7	9	3	3	4	5	4	2	4	4	4	2	4	2	3	4	4	3	3	3	2	4	3	3	3	4	2	3	3	3	2	4	4	3	2	3	2	4	2	4	4	5	4	1	4	4	4	2	2.625	2.88889	3.11111	4.125	3.4	1	2	AB
M	21	3	5	3	3	3	3	3	3	3	3	6	4	6	6	6	3	3	3	3	3	3	3	3	3	9	6	9	3	3	3	3	3	3	3	3	3	3	3	3	3	3	3	3	3	3	3	3	3	3	3	3	3	3	3	3	3	3	3	3	3	3	3	3	3	3	3	3	3	3	3	3	3	3	3	3	3	3	3	2	1	B
M	30	1	5	4	5	4	5	1	4	2	2	2	2	6	9	8	5	4	5	2	4	2	2	2	3	14	6	6	3	3	4	3	4	2	5	2	4	1	3	2	3	1	4	2	2	2	2	5	2	3	3	4	2	2	4	4	4	3	1	4	1	2	3	4	2	4	5	4	4	5	1	4	1	2	2.375	2	2.77778	4	2	2	1	A
F	55	4	3	4	3	3	3	3	3	4	4	7	6	7	5	5	2	4	3	2	3	4	3	4	2	9	5	11	2	4	2	5	2	3	4	4	3	3	3	4	2	5	2	4	4	4	2	2	2	2	4	3	4	3	4	4	4	2	2	2	3	4	4	5	4	2	4	2	3	2	4	2	3	2	3.75	3.66667	4	2.125	2.8	3	3	O
M	41	4	3	4	3	4	2	4	3	3	4	8	7	7	6	6	3	3	2	4	3	3	4	4	3	8	7	11	3	4	4	4	3	4	4	4	4	3	4	3	2	4	3	4	4	4	3	4	4	3	4	2	2	4	4	3	4	4	3	4	4	4	4	4	3	4	4	4	3	4	4	4	4	3	3.125	3.44444	3.44444	3.375	3.4	4	3	A
M	45	4	4	4	4	3	3	4	3	4	4	7	6	7	6	5	3	4	4	3	4	4	4	4	4	11	7	12	4	3	3	4	3	4	4	3	4	4	4	3	4	4	4	4	3	4	3	4	3	3	3	3	3	3	4	4	3	4	4	3	4	3	4	4	3	3	4	4	3	4	3	4	3	4	3	3	3.11111	3.25	3.2	3	2	O
M	51	2	4	3	4	3	3	4	4	2	4	5	6	5	8	5	4	3	4	2	4	2	5	5	2	11	6	12	2	4	3	3	4	1	4	5	3	1	3	2	2	4	5	3	3	5	1	5	4	2	4	2	4	2	2	2	3	4	4	4	5	3	1	5	2	1	5	2	5	2	4	3	3	4	2.625	4.33333	3.66667	4	3	3	2	O
F	53	2	1	4	2	2	5	4	1	5	3	3	9	9	3	5	5	4	5	4	2	2	4	3	4	14	6	9	4	1	2	4	2	2	2	4	3	4	2	3	2	4	4	2	3	4	2	2	4	5	4	4	2	4	2	4	5	2	4	3	4	4	4	4	1	3	4	2	4	2	4	2	4	2	2.25	3.66667	3.77778	2.5	3.2	4	2	B
M	43	3	2	3	3	4	4	3	4	4	4	5	7	5	5	6	4	4	4	4	2	3	4	4	4	12	6	11	4	2	3	3	2	4	4	3	4	3	2	4	2	4	2	3	3	3	4	3	4	2	3	2	3	2	4	3	3	3	1	4	4	4	2	3	3	2	4	2	3	4	4	3	3	3	3	3.44444	3.22222	2.75	2.7	3	3	O
M	53	4	2	3	4	4	2	4	1	2	3	8	8	8	8	7	3	3	2	3	4	4	4	3	4	8	7	11	4	3	3	4	3	4	2	3	3	2	4	4	2	4	3	4	4	4	2	4	4	2	3	2	3	4	4	3	5	3	4	2	4	4	4	4	4	2	3	4	4	2	4	3	5	4	3.875	3.55556	3.77778	3.25	3.9	4	3	O
M	50	1	2	4	3	3	5	4	2	3	3	2	8	8	6	6	4	4	4	3	2	2	4	4	4	12	5	10	4	2	2	4	4	4	3	4	3	2	4	2	2	4	4	4	4	4	2	4	4	4	4	2	3	4	3	3	4	2	4	3	4	4	3	4	2	2	4	2	4	2	4	2	4	3	2.625	3.88889	3.88889	3.25	3.8	DK	1	B
F	36	2	2	4	1	3	3	3	4	5	2	5	7	6	2	7	2	2	4	4	1	3	3	4	3	8	5	10	3	3	2	3	2	4	4	3	3	4	3	2	1	4	3	2	2	4	2	2	4	3	4	5	4	4	4	4	3	2	2	2	3	3	3	1	2	1	3	1	2	2	2	3	4	1	2.75	3.55556	3	2.125	3.4	1	3	A
M	55	1	2	4	2	2	5	4	3	4	4	2	8	7	4	4	3	3	5	2	2	2	4	4	2	11	4	10	2	1	2	4	2	3	4	4	3	4	2	2	1	4	3	3	3	3	3	2	2	5	4	2	4	2	2	2	3	2	2	4	4	3	3	4	1	2	3	2	3	5	3	2	1	3	1.75	3.88889	3.44444	2.25	2.1	3	2	B
M	48	3	3	4	3	3	4	4	3	3	3	5	7	7	6	6	3	3	4	4	3	3	4	4	2	10	7	11	2	3	3	4	3	3	3	4	4	3	4	3	3	3	4	4	4	4	3	4	4	4	3	3	3	3	3	4	3	3	3	4	4	3	3	4	3	3	3	3	4	2	3	3	3	4	2.875	3.22222	3	3.25	3.4	2	2	A
F	52	2	2	5	2	4	4	3	2	4	3	4	7	9	4	7	3	4	4	3	1	2	4	3	3	11	4	9	3	2	2	4	1	3	2	4	5	3	4	3	1	5	4	3	4	4	2	3	3	4	4	2	4	3	2	3	5	1	3	4	4	4	3	4	3	1	4	1	4	2	4	2	3	4	2.75	4.11111	3.88889	2.25	3.2	2	2	A
M	50	3	3	3	3	3	2	3	1	3	3	7	6	8	6	6	3	4	2	2	3	4	3	3	3	9	5	10	3	3	3	4	2	3	3	4	3	3	4	3	2	4	3	3	4	4	2	3	3	3	4	2	4	3	4	2	4	3	4	4	3	4	3	4	3	2	4	2	4	2	4	2	3	4	3.125	3.77778	3.88889	2.625	3.3	2	3	O
M	36	4	2	5	1	2	2	4	4	4	2	8	8	7	3	6	2	4	2	4	2	4	4	4	2	8	6	12	2	2	2	5	2	4	3	4	2	4	4	4	1	4	2	4	4	4	2	1	4	4	4	1	4	4	4	2	4	2	2	2	4	5	4	4	4	2	4	2	4	2	4	2	4	3	3.375	4.11111	4.33333	1.875	3.6	2	2	O
F	56	2	4	4	4	3	3	3	4	4	3	5	5	6	6	6	4	2	3	4	4	2	4	3	4	9	8	9	4	2	3	4	2	3	2	3	3	3	3	2	2	4	4	4	2	3	4	4	3	4	3	5	2	3	4	4	3	3	4	4	2	3	2	2	2	2	3	3	3	3	2	3	4	2	2.5	2.88889	2.88889	3.375	3.4	3	3	B
M	49	3	2	3	3	4	3	3	4	2	3	6	7	5	7	7	3	4	3	4	3	3	3	4	3	10	7	10	3	4	4	4	3	3	3	3	3	3	4	3	3	4	3	4	3	2	3	3	2	3	3	2	3	2	3	4	3	3	4	2	3	3	4	2	3	2	3	4	3	3	4	4	3	3	3.25	2.88889	3.22222	3	3.2	1	1	AB
M	38	3	4	3	4	4	4	2	4	4	3	5	4	5	6	7	2	4	4	4	4	4	3	3	5	10	8	10	5	3	4	3	4	4	4	5	4	5	4	3	4	3	4	4	4	5	5	3	3	4	4	4	4	4	4	4	4	4	3	4	4	4	4	3	5	3	3	5	4	4	4	5	5	4	3.125	3.44444	2.55556	3.125	3.6	4	3	O
M	27	3	1	4	3	3	3	5	2	2	4	6	10	8	7	5	3	4	3	4	4	3	4	4	2	10	8	11	2	3	1	4	1	3	2	4	3	3	4	4	2	4	4	4	3	4	3	4	3	2	4	4	2	2	4	2	4	2	4	3	4	4	3	4	3	4	4	3	2	4	4	2	2	3	3.5	3.88889	3.55556	3	2.8	2	2	B
F	53	1	1	4	3	4	5	3	2	4	4	2	8	8	5	6	4	2	5	3	3	3	4	4	1	11	6	11	1	1	2	3	3	1	5	3	4	3	3	3	2	4	4	3	5	4	3	3	2	4	4	3	4	1	2	3	4	2	2	5	4	3	3	5	2	1	3	2	3	3	3	3	3	1	2.125	3.77778	3.11111	2.75	2.2	3	2	O
M	39	4	2	4	1	2	1	3	2	3	1	9	7	8	4	7	1	3	1	4	2	4	4	4	4	5	6	12	4	1	1	4	1	5	3	3	2	5	4	4	1	5	1	5	3	4	1	1	4	1	4	1	2	4	2	2	4	1	3	2	4	4	3	4	4	1	4	1	4	3	4	1	3	1	3.25	4.22222	4.44444	1.625	3.7	1	2	O
M	47	4	1	4	2	4	2	4	2	3	2	8	9	8	5	8	2	4	2	2	2	4	4	4	2	8	4	12	2	3	2	4	2	4	3	4	2	4	4	3	2	4	2	4	4	4	2	2	3	3	4	2	4	4	3	2	4	2	4	2	4	4	4	4	4	1	4	2	3	1	4	2	4	3	3.375	4.11111	4	2	3.7	3	2	B
F	55	3	2	4	4	2	3	2	2	2	4	6	6	8	8	4	4	4	3	2	3	3	3	3	2	11	5	9	2	3	2	4	2	2	4	3	3	3	3	3	2	4	3	4	3	2	2	4	2	3	4	3	3	2	3	4	4	2	2	4	3	4	3	4	3	2	4	3	3	4	3	2	2	3	2.75	3.22222	3.77778	2.875	2.4	DK	1	B
M	52	3	3	2	4	3	3	4	4	2	4	6	7	4	8	5	3	2	3	3	4	3	3	3	2	8	7	9	2	2	2	3	3	2	4	4	4	2	3	2	2	3	3	3	3	3	3	3	2	3	3	4	2	2	4	3	3	2	2	3	3	3	2	2	3	2	2	4	3	4	3	3	2	3	2.75	3.44444	2.66667	3.375	2.5	2	1	O
M	41	3	3	3	4	4	4	3	3	3	4	5	6	6	7	6	4	3	3	3	2	3	3	4	3	10	5	10	3	2	3	3	2	3	3	3	3	3	3	2	3	4	2	3	3	3	3	4	2	4	3	3	3	3	3	3	3	2	3	4	3	3	3	3	3	3	3	3	3	4	3	3	2	3	2.5	3	3.11111	2.75	2.7	3	2	A
M	27	3	4	3	2	4	3	4	3	3	2	6	6	6	5	8	2	3	3	4	2	4	4	4	3	8	6	12	3	3	2	4	2	3	4	4	2	4	3	3	2	4	2	4	4	4	2	3	2	2	4	3	3	3	4	2	5	2	3	3	3	4	3	4	4	2	4	3	3	3	4	2	2	4	3.375	3.88889	4	2.5	2.8	1	1	AB
F	42	3	1	2	3	4	4	4	4	4	3	5	9	4	5	7	2	3	4	2	2	3	4	4	4	9	4	11	4	1	4	3	4	3	4	3	4	3	3	2	4	4	3	4	3	4	2	4	3	5	4	4	4	5	3	1	4	2	2	4	3	4	4	2	2	1	4	2	2	3	4	4	4	2	2	3.55556	3.22222	2.75	3.3	3	3	B
M	55	3	4	4	1	4	3	4	1	4	1	6	6	9	3	9	1	4	2	4	4	4	3	4	4	7	8	11	4	1	1	5	1	4	3	4	2	4	4	5	2	5	1	4	5	4	1	2	5	4	5	1	4	5	5	5	5	2	4	2	5	5	4	4	4	2	5	2	5	2	4	2	4	3	3.625	4	4.77778	1.75	4.1	3	2	B
F	51	3	3	4	3	4	4	4	2	4	3	5	7	8	5	7	3	4	4	3	2	3	4	4	3	11	5	11	3	3	2	4	2	3	4	5	3	3	4	4	2	4	4	4	4	4	2	4	3	3	3	3	4	3	4	4	4	2	4	4	4	4	4	4	4	3	4	2	4	3	4	1	3	3	3.25	3.66667	3.88889	2.625	3.3	2	2	O
F	53	2	3	4	3	3	4	3	1	3	4	4	6	9	6	5	3	5	4	3	3	2	3	3	2	12	6	8	2	2	3	4	3	2	3	3	3	3	2	2	2	4	4	3	3	3	2	3	3	4	3	3	3	2	3	3	3	3	3	4	3	3	3	4	2	2	4	3	3	2	3	2	3	3	2.375	3.22222	3.55556	3.125	2.7	DK	1	A
F	56	2	2	4	3	3	4	4	3	3	3	4	8	7	6	6	4	4	4	2	2	2	4	4	3	12	4	10	3	1	2	4	3	3	2	4	3	4	3	1	1	4	4	3	3	4	2	4	4	4	4	3	3	4	2	2	4	3	3	4	4	4	2	4	2	1	4	3	4	1	3	2	3	2	2.125	4.11111	3.77778	3.25	3.4	DK	1	A
M	46	2	2	2	3	2	3	2	4	3	3	5	6	4	6	5	4	2	4	2	2	2	3	3	4	10	4	8	4	4	2	3	4	2	4	2	4	2	4	3	3	2	3	2	3	3	4	4	3	2	2	4	2	3	3	3	3	3	3	3	3	3	3	3	2	3	2	3	3	4	2	3	3	3	3	2.77778	2.44444	3.5	2.8	3	1	A
M	53	4	3	3	2	4	3	3	3	3	2	7	6	6	5	8	2	4	2	4	3	3	3	3	3	8	7	9	3	2	2	4	2	4	2	3	2	4	4	3	3	3	3	4	3	3	3	3	3	3	4	2	3	3	4	3	3	2	3	3	3	3	3	4	3	3	3	3	3	4	3	2	3	3	3.125	3.22222	3.44444	2.625	3.1	3	1	B
M	58	2	3	3	4	3	4	4	3	3	2	4	7	6	7	7	4	4	4	2	3	3	4	4	3	12	5	11	3	2	3	4	3	4	3	4	4	2	3	3	2	4	4	3	3	4	3	4	4	4	3	3	2	4	2	2	4	2	3	4	3	4	2	3	2	1	4	3	4	2	4	3	3	4	2.375	3.77778	3.44444	3.5	3.5	3	1	A
M	48	3	3	4	2	3	2	3	2	2	2	7	6	8	6	7	2	4	2	3	2	3	4	4	3	8	5	11	3	2	2	3	2	3	4	3	2	3	3	3	2	3	3	4	3	4	2	2	3	2	3	2	4	3	3	3	4	2	3	3	4	4	4	4	3	2	4	2	4	3	3	2	3	3	2.875	3.55556	3.77778	2.25	3.1	2	2	AB
M	50	4	1	4	1	4	1	5	2	3	1	9	10	8	4	9	1	3	2	2	3	4	5	2	2	6	5	11	2	3	3	4	1	5	5	4	3	1	4	4	1	5	3	5	4	4	2	2	5	5	4	2	2	5	3	1	5	1	2	2	5	4	3	4	5	2	4	2	3	4	4	3	2	4	3.125	4.22222	4	2.625	3.5	2	2	O
M	36	1	2	4	3	2	5	4	1	5	5	2	8	9	4	3	5	4	5	2	3	2	3	2	1	14	5	7	1	1	3	4	3	1	4	4	3	4	2	2	2	4	3	1	3	3	2	4	1	5	4	2	4	1	3	2	4	2	1	3	3	3	4	2	1	1	4	2	1	5	1	1	1	2	2	3.44444	3.88889	2.5	1.4	3	2	AB
M	31	2	5	4	3	1	3	4	3	5	5	5	5	7	4	2	4	3	4	2	3	2	5	4	1	11	5	11	1	3	2	4	1	1	5	5	5	5	2	3	1	4	5	4	4	5	4	4	1	2	4	4	5	1	4	4	5	2	1	5	5	4	4	2	2	2	5	2	4	5	5	2	1	1	2.75	4.33333	3.44444	2.25	2	3	3	A
F	30	4	2	3	4	4	2	4	3	4	4	8	8	6	6	6	3	3	2	3	4	4	4	3	2	8	7	11	2	3	3	3	2	2	3	4	3	4	3	3	2	4	3	3	4	4	1	4	2	3	4	2	3	2	2	2	4	2	3	4	4	3	3	4	4	1	3	3	3	3	4	2	2	2	3	4	3.66667	2.75	2.5	2	2	B
M	40	3	3	4	2	4	3	3	2	4	3	6	6	8	4	7	2	3	2	4	3	3	4	4	2	7	7	11	2	4	2	3	2	2	3	3	3	4	3	2	2	3	3	3	2	3	2	2	3	3	3	3	4	3	4	3	4	2	3	3	3	3	3	3	3	2	4	2	3	3	2	3	3	3	3	3.22222	3.33333	2.25	2.9	1	1	B
M	35	2	3	2	4	2	3	2	3	4	2	5	5	5	6	6	4	2	4	5	4	2	5	2	5	10	9	9	5	1	1	3	1	2	1	5	4	3	2	1	5	3	4	3	5	2	2	3	2	5	1	2	2	2	2	1	2	1	1	2	3	2	4	4	4	3	2	2	2	4	4	3	1	2	2.875	3.22222	2.77778	2.5	1.9	4	2	B
M	33	4	2	2	3	2	2	3	3	2	4	8	7	5	7	4	2	5	4	5	5	4	3	3	3	11	10	10	3	5	2	2	1	2	2	3	1	3	1	4	5	3	5	4	2	2	2	5	1	5	2	3	2	2	1	3	2	1	4	3	2	1	2	4	3	2	4	3	3	2	5	4	2	4	2.875	2.88889	2.88889	3.25	2.5	4	3	B
M	36	4	2	4	3	2	2	3	3	2	4	8	7	7	7	4	4	4	5	2	2	4	5	2	1	13	4	11	1	2	1	5	1	1	4	5	3	3	5	4	3	1	1	2	1	5	2	2	2	1	5	2	2	2	2	3	1	4	2	4	1	1	2	1	2	3	1	4	3	4	2	2	2	2	2.5	3.55556	2.66667	2.875	2.6	4	1	A
M	33	3	3	4	2	2	2	2	4	2	3	7	5	6	6	5	5	5	3	2	3	4	4	2	3	13	5	10	3	3	2	1	1	2	4	3	5	1	2	3	4	3	1	5	3	2	5	5	2	2	2	1	2	2	2	4	1	2	4	3	1	2	1	2	4	2	4	3	2	2	3	3	4	1	3	2.55556	2.33333	3.25	3.1	4	4	O
M	31	2	3	3	4	2	3	4	2	3	2	5	7	7	7	6	5	4	4	4	2	5	5	1	5	13	6	11	5	3	2	1	1	1	5	1	3	4	3	3	5	4	1	2	2	3	2	2	5	2	1	2	5	2	2	4	1	1	1	2	3	2	2	4	4	2	3	2	3	3	2	4	4	1	2.875	2.33333	2.66667	1.75	2.6	4	3	B
M	34	2	4	4	3	2	3	2	2	3	2	5	4	8	6	6	2	4	2	5	5	4	3	5	2	8	10	12	2	3	1	4	1	1	1	5	4	3	2	1	5	4	3	3	2	5	2	2	1	5	3	2	2	1	1	1	2	4	2	1	3	2	3	4	2	3	2	1	3	3	4	2	4	1	2.5	3.77778	3.11111	2.625	2.2	4	2	A
M	36	2	2	2	4	2	3	3	3	4	4	5	7	5	6	4	2	3	5	3	2	4	5	4	2	10	5	13	2	5	3	1	3	1	5	5	4	3	1	2	4	3	1	3	1	2	2	2	2	5	2	1	2	5	3	4	1	2	1	4	2	3	2	1	2	3	4	2	2	3	2	4	3	2	2.125	2.55556	2.77778	2.625	2.6	4	1	A
M	30	2	4	3	4	3	3	2	2	2	2	5	4	7	8	7	2	5	4	3	5	4	4	2	1	11	8	10	1	2	1	1	5	1	4	5	1	4	2	3	3	1	5	3	2	5	1	2	5	2	2	2	2	1	1	1	4	2	1	3	3	2	2	4	3	3	1	2	2	4	2	4	4	2	2.5	3.66667	2.77778	3.25	2.3	4	2	O
M	28	2	4	4	2	4	4	1	1	4	2	4	3	9	4	8	3	5	4	4	2	3	3	3	4	12	6	9	4	2	4	5	1	4	4	3	4	4	4	3	2	4	3	5	4	2	2	2	4	4	4	2	4	4	5	4	4	2	1	3	3	4	5	5	3	3	5	2	4	5	2	2	1	2	3	2.77778	4	1.875	2.9	1	1	B
F	53	3	4	4	4	3	3	5	2	3	4	6	7	8	7	5	4	4	2	3	4	3	2	2	4	10	7	7	4	3	4	4	3	4	4	4	4	2	4	2	2	5	4	4	3	3	4	4	4	3	5	2	2	4	4	2	5	3	4	4	2	3	2	4	3	3	4	4	4	2	2	4	4	2	2.75	3.22222	3.44444	3.75	3.8	2	2	A
M	52	3	4	4	2	3	4	4	2	4	5	5	6	8	4	4	2	3	3	2	1	3	4	4	2	8	3	11	2	2	2	4	2	3	3	4	2	4	3	3	1	3	3	4	3	4	2	3	4	4	3	2	4	3	3	2	4	2	3	3	3	4	3	4	3	3	4	2	3	3	3	2	3	3	2.75	3.66667	3.88889	2.375	3.1	3	2	AB
F	39	4	4	3	3	3	3	3	4	4	3	7	5	5	5	6	4	3	4	2	3	3	4	2	3	11	5	9	3	3	4	4	4	4	4	2	3	3	3	4	4	3	3	4	3	4	4	4	4	4	4	4	4	3	3	4	3	4	4	4	4	3	4	4	3	2	3	2	2	2	2	2	3	3	2.75	2.88889	3	3	3.3	2	2	B
F	47	3	3	3	3	3	4	3	2	3	2	5	6	7	6	7	3	3	4	2	3	2	3	3	3	10	5	8	3	3	3	4	3	3	3	3	4	2	4	3	3	3	4	3	3	3	2	3	3	3	3	2	3	3	4	3	4	3	3	4	3	3	3	3	3	3	4	3	4	1	3	2	4	4	3	3	3.55556	3.25	3.5	3	2	B
F	51	4	2	3	2	3	3	3	3	3	4	7	7	6	5	5	3	4	3	2	3	4	3	3	2	10	5	10	2	3	2	4	2	3	3	3	3	3	3	3	2	3	2	2	3	3	3	2	3	3	3	3	3	2	3	3	3	3	2	3	3	3	3	3	3	2	3	3	2	4	3	2	2	2	3	3.33333	3.22222	2.625	2.4	DK	1	B
M	37	4	4	4	3	4	3	4	1	3	2	7	6	9	6	8	2	4	3	4	1	4	4	5	1	9	5	13	1	5	1	5	2	3	2	4	4	3	3	3	1	3	2	3	5	5	2	3	5	1	4	1	4	3	3	3	3	1	1	3	4	3	3	3	4	1	4	2	4	4	4	3	2	3	4	4.33333	3.55556	2.25	2.9	3	3	AB
M	39	3	2	3	2	4	3	5	1	4	2	6	9	8	4	8	3	3	3	3	2	3	4	4	2	9	5	11	2	2	2	3	2	3	1	4	4	4	4	4	2	3	3	4	3	4	2	2	3	3	3	3	3	4	3	2	3	2	2	3	3	3	2	2	3	1	4	2	4	4	3	2	2	2	3.25	3.77778	3.22222	2.5	3.2	3	3	O
F	52	4	2	4	4	4	2	4	2	3	2	8	8	8	7	8	3	4	3	2	3	4	5	3	3	10	5	12	3	4	2	5	2	4	3	4	3	2	4	4	2	4	4	4	4	3	1	4	4	2	5	1	3	4	3	2	5	2	4	4	4	4	3	4	5	1	4	2	4	2	4	1	4	3	3.625	4.11111	4.44444	3	3.8	3	2	O
M	40	1	1	2	2	1	5	3	4	4	4	2	8	4	4	3	4	2	5	2	3	1	4	3	4	11	5	8	4	1	2	3	3	2	3	3	4	4	2	2	1	2	4	2	1	3	2	4	1	5	3	4	4	2	3	4	3	2	4	5	2	3	2	2	1	2	2	3	4	3	2	4	2	2	1.625	3.11111	2.55556	3	2.6	1	1	O
F	52	3	1	5	3	4	4	2	1	3	3	5	7	10	6	7	3	5	4	4	4	3	3	2	1	12	8	8	1	2	1	5	1	2	3	4	2	3	2	3	1	5	4	2	5	3	1	3	2	4	4	1	3	2	4	4	5	2	4	4	4	4	4	5	2	2	5	2	2	2	4	1	2	4	2.875	3.88889	4.77778	2.5	2.3	4	3	O
F	27	3	4	4	3	3	4	4	2	4	4	5	6	8	5	5	3	4	3	3	3	4	4	3	4	10	6	11	4	4	2	4	2	4	3	4	3	4	4	4	2	4	3	4	4	3	2	3	4	3	4	3	2	4	4	4	4	4	2	4	3	4	4	5	4	2	4	3	4	4	3	3	2	4	3.5	3.44444	3.66667	2.875	3.1	4	3	A
F	40	3	3	4	3	4	4	3	2	4	3	5	6	8	5	7	3	4	3	4	2	3	4	4	4	10	6	11	4	3	3	4	2	4	3	4	2	4	4	3	2	4	3	3	4	4	2	3	4	4	3	2	4	4	4	3	4	2	4	2	4	4	4	5	4	2	4	2	4	2	4	2	4	4	3.375	3.66667	4	2.25	3.6	2	3	B
F	3	4	4	4	4	4	4	4	2	5	2	6	6	8	5	8	4	4	3	3	3	4	4	4	4	11	6	12	4	4	4	5	4	4	4	3	3	5	4	4	4	4	4	2	4	4	2	4	4	2	4	4	2	4	4	4	4	4	5	4	4	4	4	4	5	2	5	4	4	2	4	4	4	4	3.625	2.77778	3.66667	3.375	3.7	2	2	A
F	25	2	3	3	3	4	4	2	2	4	2	4	5	7	5	8	3	4	4	3	2	3	3	3	3	11	5	9	3	3	3	3	3	3	3	3	3	2	4	3	3	3	3	3	3	3	2	4	3	3	3	3	3	3	3	4	4	3	3	4	3	4	3	3	3	3	4	3	3	3	3	3	4	2	2.875	2.88889	3.44444	3.25	3.2	1	2	B
M	43	2	2	3	4	3	4	3	2	4	3	4	7	7	6	6	4	4	4	2	2	2	4	3	2	12	4	9	2	1	3	4	3	3	4	3	3	3	3	2	2	4	4	2	3	3	2	4	3	4	3	4	3	2	2	2	4	2	3	4	3	3	3	4	2	3	4	2	3	3	2	3	3	4	2	3.11111	3.44444	3	2.7	1	3	B
F	33	4	3	5	3	5	2	5	3	4	1	8	8	8	5	10	2	5	3	5	4	4	5	5	5	10	9	14	5	1	5	5	4	5	4	4	5	3	5	4	2	5	1	5	5	5	4	4	5	3	5	2	4	5	4	1	5	1	5	2	5	5	5	5	4	3	5	2	5	1	5	4	5	5	3.375	4.11111	3.77778	2.25	4.6	3	3	AB
M	31	1	1	1	3	3	5	2	4	2	2	2	7	3	7	7	5	1	5	2	1	1	1	2	2	11	3	4	2	2	1	2	1	2	3	2	3	2	3	1	2	1	3	1	1	3	2	3	3	4	1	5	2	3	1	1	1	3	1	5	2	1	1	1	1	3	1	2	4	3	1	5	1	1	1.5	2.88889	1.66667	3.125	2.6	1	1	A
F	49	1	1	2	4	2	5	4	3	1	4	2	9	5	9	4	4	3	5	3	4	2	4	4	2	12	7	10	2	2	3	3	3	1	4	3	4	3	3	2	2	3	4	1	3	4	2	3	2	4	3	2	3	2	2	3	4	3	1	4	3	3	3	4	1	2	4	4	2	5	2	2	1	3	2	3.22222	3.44444	3.25	1.6	3	2	B
F	31	2	2	3	4	2	3	4	4	2	4	5	8	5	8	4	2	2	4	4	3	4	4	3	2	8	7	11	2	3	2	4	2	3	5	3	4	4	4	4	1	3	4	2	2	3	2	4	5	2	4	4	2	3	3	1	3	4	3	5	4	3	1	3	4	1	2	3	2	1	4	3	2	2	2.75	4.11111	2.88889	3.5	3.2	3	1	B
F	37	2	2	4	4	3	4	3	1	2	2	4	7	9	8	7	4	5	4	3	4	2	3	2	4	13	7	7	4	2	2	4	4	3	3	3	3	2	4	2	1	4	4	3	4	2	2	5	5	4	3	2	2	3	3	3	5	4	4	4	3	4	2	4	2	1	5	4	5	2	3	2	4	3	2.5	3.44444	4.11111	4.125	3.7	3	3	O
M	44	3	4	3	4	3	3	4	3	3	3	6	6	6	7	6	3	4	3	2	3	4	4	4	3	10	5	12	3	4	4	4	4	3	3	4	3	4	4	4	2	4	4	3	4	4	3	4	4	3	4	3	3	3	3	2	4	3	3	4	3	4	3	4	4	2	3	2	2	4	4	3	3	4	3.375	3.66667	3.44444	3.125	2.9	3	2	B
F	43	2	2	4	2	3	2	2	2	4	3	6	6	8	4	6	2	4	3	2	2	2	3	4	2	9	4	9	2	2	3	4	2	2	3	3	3	2	2	2	2	4	4	2	3	4	2	2	4	4	4	3	4	3	3	2	4	2	3	4	2	4	3	3	4	2	3	2	3	3	3	2	2	2	2.625	3.44444	3.66667	2.625	2.7	2	2	AB
M	43	3	3	3	3	3	3	4	3	3	3	6	7	6	6	6	3	3	3	3	3	3	3	4	3	9	6	10	3	3	3	3	3	3	2	4	3	3	3	3	3	3	3	3	3	3	2	3	3	3	3	3	3	3	3	3	3	3	3	3	3	3	3	3	3	3	3	3	3	3	3	3	3	3	3.125	3.11111	3.11111	3	3	3	2	B
M	50	4	3	4	2	3	2	3	2	3	2	8	6	8	5	7	3	4	2	4	2	4	4	3	4	9	6	11	4	3	3	4	2	4	3	4	3	3	4	4	3	4	3	3	4	3	3	3	4	3	3	4	3	4	3	2	4	3	4	4	4	4	4	4	3	3	4	3	4	1	4	2	3	4	3.125	3.44444	3.55556	2.75	3.7	3	2	B
M	41	3	3	4	2	4	3	3	1	5	3	6	6	9	3	7	3	4	3	3	2	3	4	4	2	10	5	11	2	2	3	4	2	3	3	3	2	4	4	3	2	4	3	3	3	4	2	3	3	3	3	2	4	3	4	3	4	2	3	3	3	4	4	4	3	2	5	2	3	3	3	1	3	3	3	3.33333	4.22222	2.25	3	1	1	A
M	55	2	1	4	4	2	5	5	1	2	3	3	10	9	8	5	4	4	5	2	2	2	5	5	1	13	4	12	1	2	1	4	3	2	2	5	3	2	4	4	1	5	4	3	5	5	1	4	2	2	4	1	3	3	1	1	5	2	3	4	4	4	2	5	3	1	5	2	4	3	5	2	2	4	3.125	4.77778	4.44444	3.25	2.7	2	2	A
M	41	2	4	3	4	2	4	2	3	2	4	4	4	6	8	4	3	4	4	3	4	2	3	2	3	11	7	7	3	2	3	3	3	2	4	2	4	2	3	2	4	2	4	2	2	2	4	4	2	4	2	4	1	2	4	4	4	4	3	4	2	2	2	2	2	4	3	4	4	3	2	4	3	2	2.25	2.11111	2.44444	4	2.8	3	2	B
F	41	4	3	4	1	5	3	4	4	5	2	7	7	6	2	9	2	2	2	4	2	4	5	4	4	6	6	13	4	2	1	4	1	4	2	4	1	4	4	3	1	4	3	4	4	4	2	2	4	3	4	1	5	4	2	2	4	1	4	4	3	4	4	1	3	1	2	2	4	2	3	2	4	1	2.875	4.11111	4	1.75	4.1	4	3	O
F	53	2	3	5	2	2	5	2	2	4	4	3	5	9	4	4	4	4	4	2	2	3	5	4	2	12	4	12	2	2	2	4	3	2	3	3	3	3	3	2	1	4	3	3	3	4	1	2	2	4	4	4	4	3	2	3	4	2	3	4	4	3	3	4	4	1	4	2	4	4	4	2	2	4	2.5	4	3.66667	2.5	2.6	1	2	B
F	48	2	1	3	3	2	4	3	3	3	3	4	8	6	6	5	3	3	4	2	1	2	3	3	3	10	3	8	3	2	2	3	3	2	2	3	2	3	3	3	2	3	4	3	3	3	2	3	2	4	3	2	3	2	1	2	3	3	2	4	3	2	3	2	3	2	2	3	3	3	3	2	2	3	2.5	3.44444	3.22222	3.125	2.6	3	2	B
M	34	2	4	2	5	3	4	4	5	2	4	4	6	3	9	5	5	2	4	4	4	3	3	3	4	11	8	9	4	4	5	3	4	4	4	3	5	2	4	3	4	4	5	4	5	3	4	5	5	4	4	2	2	4	3	2	4	4	3	4	3	3	1	3	3	4	3	4	4	3	3	4	1	3	3	2.77778	2.88889	4.375	3.5	1	1	A
F	52	4	4	4	2	4	2	4	1	3	2	8	6	9	5	8	2	5	1	2	2	4	3	3	3	8	4	10	3	4	2	5	2	3	3	3	1	2	4	3	1	5	3	4	4	3	1	3	4	1	4	1	3	3	4	3	5	1	3	3	3	5	4	4	4	1	5	1	4	3	3	2	4	3	3.75	3.66667	4.88889	2.375	3.4	1	2	A
M	55	3	3	4	4	2	4	3	2	4	4	5	6	8	6	4	4	3	4	2	2	2	4	3	2	11	4	9	2	2	3	4	4	3	4	3	3	4	2	3	2	3	4	3	3	3	3	4	3	4	3	4	3	2	4	3	4	2	3	4	3	3	3	4	2	2	3	2	4	3	3	3	2	2	2.5	3.22222	3.11111	3	2.7	DK	1	B
M	43	2	2	4	4	4	3	4	3	2	3	5	8	7	8	7	4	3	4	2	4	2	3	4	4	11	6	9	4	4	1	4	3	3	2	4	3	2	4	2	2	3	4	2	4	4	3	4	3	2	3	3	3	3	2	3	4	3	3	4	4	3	2	3	2	3	3	2	4	2	3	3	2	2	3	3.66667	3.22222	3.375	3.1	2	2	A
F	24	5	2	3	3	4	2	4	1	4	2	9	8	8	5	8	2	4	1	4	2	4	4	4	4	7	6	12	4	5	1	4	3	5	4	4	3	2	4	4	2	4	4	4	4	4	1	4	4	1	4	1	4	4	4	2	4	1	4	4	4	4	4	4	5	1	4	1	4	1	4	2	5	5	3.875	4.22222	4.11111	2.625	4.1	3	3	B
M	33	2	3	3	3	3	2	4	3	3	3	6	7	6	6	6	4	3	2	3	3	3	3	3	3	9	6	9	3	2	2	3	3	3	2	2	2	2	4	3	3	3	3	3	4	3	3	3	3	3	3	3	2	3	3	3	3	3	3	3	3	3	3	3	3	2	3	3	3	2	3	3	3	3	3.125	3.11111	3.11111	3.25	3.2	3	2	A
F	49	2	3	3	3	2	3	3	3	3	4	5	6	6	6	4	3	3	3	3	3	3	4	4	3	9	6	11	3	3	3	3	4	3	3	4	3	3	3	3	2	3	4	3	3	4	3	4	2	3	3	4	3	2	3	3	4	3	3	4	4	3	3	2	2	3	2	3	3	3	3	2	4	3	2.75	3.44444	3	3.375	3	3	1	A
M	49	1	2	3	3	3	5	4	2	4	2	2	8	7	5	7	4	3	3	4	3	3	4	4	4	10	7	11	4	2	3	3	3	3	3	3	3	2	3	3	2	2	3	2	2	3	3	4	3	3	4	4	3	3	4	4	3	3	4	3	3	3	3	2	3	2	3	2	4	3	2	3	3	2	2.875	3.11111	2.77778	3.125	3.2	3	1	A
F	43	5	3	2	3	3	3	4	3	2	2	8	7	5	7	7	2	4	4	4	4	2	4	2	4	10	8	8	4	3	4	2	2	2	5	2	2	1	3	4	4	2	3	3	2	4	1	5	3	3	4	4	2	3	2	2	3	3	4	3	3	3	3	3	3	4	2	2	2	2	4	3	3	4	2.625	3	2.88889	3.375	3	3	2	B
F	52	3	3	4	2	4	2	3	3	4	4	7	6	7	4	6	3	2	2	2	2	3	3	2	4	7	4	8	4	3	4	4	2	4	3	4	3	4	4	2	2	3	4	4	3	3	2	2	3	2	3	4	3	2	2	2	4	2	3	3	3	4	3	4	3	2	4	2	3	2	3	3	3	2	2.875	3.33333	3.44444	2.5	3.2	1	1	AB
F	33	4	2	4	4	5	2	4	3	3	2	8	8	7	7	9	2	3	2	5	4	4	4	4	5	7	9	12	5	5	2	4	2	5	2	4	4	4	5	4	1	3	3	5	5	4	3	3	5	1	4	4	2	5	3	3	3	4	5	3	4	3	3	4	5	3	3	3	3	1	3	3	5	3	4.25	3.77778	2.88889	3	4.5	1	4	O
F	33	1	4	3	4	2	5	2	2	1	4	2	4	7	9	4	4	5	5	3	4	1	2	2	4	14	7	5	4	2	3	4	4	5	4	2	4	2	2	1	3	3	2	4	3	3	4	4	2	4	3	4	2	3	3	4	4	4	1	3	2	4	3	3	1	3	3	4	3	5	2	4	3	3	2.125	2.55556	2.88889	3.625	2.7	1	1	AB
F	54	2	2	4	2	2	4	3	1	3	4	4	7	9	5	4	4	4	4	2	2	2	4	3	2	12	4	9	2	2	2	4	2	3	3	3	2	4	2	2	1	4	4	2	3	3	2	3	2	4	2	3	4	3	2	3	4	1	3	4	3	4	2	4	2	1	4	3	3	2	3	2	3	3	2.25	3.44444	3.88889	2.625	2.7	3	1	O
F	32	2	4	3	4	3	2	4	2	2	3	6	6	7	8	6	3	4	3	3	4	3	3	4	3	10	7	10	3	3	3	4	3	2	4	4	4	2	4	3	4	4	4	4	3	4	2	4	3	2	4	2	2	3	4	3	4	3	3	4	3	3	3	4	3	3	4	4	4	3	3	2	4	3	3	3.22222	3.66667	3.625	3.2	2	2	A
F	43	3	2	3	2	2	3	3	3	4	3	6	7	6	4	5	2	3	3	2	2	3	3	3	2	8	4	9	2	2	1	4	3	3	3	3	2	3	4	3	3	3	3	3	4	3	1	3	4	3	3	2	3	3	3	2	4	2	1	2	3	4	3	2	2	1	5	2	3	5	3	2	2	3	3	3.55556	4.11111	2.75	2.8	DK	1	AB
F	54	5	1	5	1	4	1	4	1	3	3	10	9	10	4	7	3	3	3	1	1	5	5	3	3	9	2	13	3	3	1	5	3	3	4	4	1	1	5	3	1	4	3	3	5	4	3	3	3	2	3	1	3	3	3	2	5	2	3	2	3	4	4	4	4	1	4	3	3	3	5	3	2	3	3.5	4.22222	4.22222	3	3	2	2	A
F	44	4	3	2	4	4	1	4	3	2	1	9	7	5	8	9	4	4	1	4	4	4	4	4	4	9	8	12	4	1	3	4	3	4	4	4	4	3	4	3	3	4	4	4	4	3	3	4	4	4	3	3	3	4	4	3	3	4	4	4	4	3	4	3	3	3	3	1	4	3	4	1	3	4	2.625	3.33333	3.33333	3	3.7	3	2	O
M	28	3	4	5	3	5	3	4	1	3	3	6	6	10	6	8	3	4	3	3	3	4	4	3	4	10	6	11	4	4	3	3	3	4	3	4	3	2	5	4	3	3	3	3	5	3	2	5	4	2	4	2	3	4	3	4	5	4	4	3	5	5	3	5	5	3	4	3	4	1	5	3	3	3	3.875	3.55556	3.77778	3.5	3.7	3	3	B
M	27	4	4	4	4	4	4	3	3	5	3	6	5	7	5	7	4	4	4	3	4	4	4	4	3	12	7	12	3	3	4	4	4	4	3	3	4	3	3	3	3	4	4	3	3	4	3	4	4	3	4	4	3	3	4	3	3	4	3	3	4	4	3	4	3	3	4	3	4	4	3	3	3	4	3.125	3.22222	3.22222	3.5	3.1	3	3	O
F	54	2	1	5	2	4	4	4	1	5	2	4	9	10	3	8	4	5	4	2	1	2	5	4	3	13	3	11	3	1	3	5	2	4	3	4	2	4	4	3	1	5	3	4	5	4	1	2	4	5	5	1	5	4	2	3	5	1	4	3	4	4	4	4	4	2	4	1	2	2	4	1	4	4	2.75	4	4.66667	1.75	3.6	3	3	A
M	28	2	2	4	2	3	4	4	3	4	4	4	8	7	4	5	4	2	5	4	4	3	4	3	4	11	8	10	4	5	3	3	4	5	4	4	4	3	3	4	4	2	5	2	4	3	4	5	2	5	5	4	5	5	4	4	3	5	5	4	4	4	4	2	4	4	4	5	4	4	2	2	5	5	3.25	3	2.88889	3.75	3.7	4	3	B
M	49	1	1	5	4	4	5	3	1	4	3	2	8	10	6	7	3	5	4	1	1	2	4	3	2	12	2	9	2	1	2	5	3	2	5	3	2	2	5	2	1	5	5	4	5	4	1	5	4	5	5	1	5	2	4	4	5	1	5	4	2	5	4	5	2	1	5	2	5	4	2	1	2	4	2.25	3.55556	4.88889	2.875	3.2	3	1	A
F	35	2	2	3	2	4	4	4	3	5	3	4	8	6	3	7	3	4	4	3	3	2	4	4	4	11	6	10	4	1	2	5	4	3	2	4	3	3	5	2	1	4	4	3	4	4	4	4	4	5	4	3	5	3	4	2	4	2	5	4	2	3	3	3	2	2	5	1	5	1	2	4	4	3	2.5	3.66667	3.44444	2.75	4	1	2	A
M	41	3	2	5	3	3	4	4	3	4	4	5	8	8	5	5	4	4	4	3	2	3	5	4	2	12	5	12	2	2	1	5	3	3	3	4	2	3	3	5	1	5	4	2	5	4	5	4	3	4	5	1	5	2	2	2	5	1	3	4	5	4	4	5	4	1	4	2	4	3	4	1	3	3	3.125	4.55556	4.22222	2.5	2.7	1	1	A
M	42	3	2	4	4	4	3	4	3	2	3	6	8	7	8	7	4	3	3	4	3	3	3	4	4	10	7	10	4	3	3	3	3	4	2	4	4	2	4	3	3	3	4	4	2	3	3	4	4	3	2	4	3	4	4	3	2	4	5	4	4	4	2	4	2	2	4	4	5	1	3	3	5	2	2.875	3.22222	2.88889	3.75	4.2	1	2	A
M	43	3	2	4	2	2	4	5	1	3	3	5	9	9	5	5	2	4	3	2	1	3	4	3	3	9	3	10	3	3	2	5	2	3	3	4	2	3	3	3	1	4	2	4	4	4	1	2	4	2	3	2	4	4	4	2	4	2	4	4	4	4	3	5	3	1	4	2	4	2	4	2	3	3	3.25	4.11111	4.22222	2.25	3.4	1	2	B
M	44	1	4	4	5	2	4	4	1	2	4	3	6	9	9	4	5	5	5	2	5	2	2	3	3	15	7	7	3	3	4	5	4	1	5	3	3	1	1	3	5	3	5	4	3	3	1	5	2	5	4	1	2	1	5	5	5	5	2	4	3	3	4	5	2	5	5	5	3	5	3	1	1	3	2.5	2.33333	4.33333	4.375	1.7	3	2	A
M	53	2	2	4	1	4	4	5	2	5	4	4	9	8	2	6	2	5	4	4	1	2	5	4	2	11	5	11	2	2	4	5	2	2	3	4	2	5	2	2	1	4	2	4	4	4	2	2	2	5	4	2	2	4	4	2	4	1	2	2	4	4	4	5	2	1	4	1	4	4	4	2	1	2	2.75	4	4.11111	1.875	2.4	2	1	A
M	50	1	2	2	4	4	4	2	3	3	2	3	6	5	7	8	4	5	5	3	3	2	3	5	2	14	6	10	2	2	1	4	5	4	3	4	4	2	3	2	2	4	4	4	4	4	2	5	4	5	4	4	4	4	4	3	3	2	4	4	4	2	3	3	2	4	3	2	4	3	4	2	4	4	2.5	3.77778	3.11111	3.375	3.7	2	1	O
M	48	2	4	3	4	3	4	4	2	3	4	4	6	7	7	5	4	3	4	3	3	2	3	3	3	11	6	8	3	3	4	3	4	3	4	3	4	2	3	3	2	3	4	3	3	3	3	4	3	4	3	4	3	3	3	4	3	3	3	4	2	3	2	3	2	4	3	4	3	4	3	3	3	4	2.5	2.66667	2.77778	3.75	2.9	3	2	A
M	52	2	2	3	4	4	4	4	1	3	3	4	8	8	7	7	4	5	4	2	1	2	4	4	2	13	3	10	2	1	3	5	2	1	4	3	2	2	4	3	1	5	4	3	4	4	2	4	2	5	4	2	4	2	3	3	5	2	1	4	3	4	2	5	2	3	5	2	3	4	3	2	1	2	2.25	3.44444	4.44444	3	2	1	1	AB
F	37	1	1	1	4	4	5	2	5	1	1	2	7	2	9	9	5	1	4	5	5	1	3	2	4	10	10	6	4	1	2	2	4	2	5	5	4	1	5	1	3	2	5	1	4	2	5	5	5	5	2	5	2	3	5	2	2	4	3	5	4	5	2	1	2	5	1	4	2	4	4	5	2	4	2	3.22222	1.88889	4.375	3	1	2	AB
M	27	5	4	1	1	1	1	1	1	5	1	10	3	6	2	6	5	5	2	3	5	3	4	5	5	12	8	12	5	4	3	4	4	4	4	4	1	4	4	5	4	2	4	3	4	3	5	4	4	4	4	5	4	4	5	2	4	4	3	4	5	5	3	2	2	4	1	2	1	3	2	3	1	4	3.25	3.22222	2.88889	3.125	3.1	2	1	AB
M	25	3	3	4	3	2	2	3	2	3	4	7	6	8	6	4	2	4	2	4	3	4	3	3	1	8	7	10	1	4	2	4	2	2	3	4	3	2	4	3	2	3	3	4	4	3	1	2	2	2	4	1	2	2	5	3	4	2	4	4	3	4	2	3	3	1	3	2	4	1	3	2	5	2	3.5	3.66667	3.88889	2.875	3.5	3	2	B
F	50	3	2	5	2	4	3	3	4	5	4	6	7	7	3	6	1	3	2	3	1	4	4	3	4	6	4	11	4	3	1	4	1	5	2	4	1	4	3	3	1	4	1	5	4	3	4	2	4	3	4	3	5	4	4	4	5	1	3	3	3	3	5	3	4	1	3	1	5	1	4	2	4	3	3.5	3.88889	3.66667	1.25	4.1	2	2	AB
F	29	4	4	4	4	4	2	5	1	2	4	8	7	9	8	6	2	4	2	4	2	4	4	4	3	8	6	12	3	4	2	5	4	2	4	4	2	3	4	3	2	4	2	3	3	4	2	2	2	2	4	2	4	2	4	2	5	2	3	3	4	5	3	4	3	1	5	2	4	3	2	2	3	4	3.25	3.88889	4.44444	2.5	2.8	3	2	B
F	41	4	4	4	3	4	2	4	2	2	3	8	6	8	7	7	3	4	2	3	3	4	4	4	3	9	6	12	3	4	2	4	2	4	3	4	3	2	4	4	2	5	4	4	4	3	2	3	3	2	4	2	3	3	3	3	5	2	3	4	4	4	3	4	4	2	4	2	4	3	4	3	3	4	3.5	3.77778	4	2.875	3.3	3	2	O
F	44	1	2	4	3	3	4	4	2	3	3	3	8	8	6	6	2	5	4	1	2	1	4	3	2	11	3	8	2	1	2	3	3	2	3	3	2	3	2	1	2	4	3	3	3	3	2	4	2	4	3	2	3	2	3	3	3	2	2	4	3	4	3	4	2	3	4	3	3	4	3	2	1	3	2.125	3.22222	3.77778	3	2.1	3	1	A
M	50	2	2	4	2	3	4	4	2	4	3	4	8	8	4	6	3	4	4	2	2	3	4	4	3	11	4	11	3	2	2	4	2	3	2	4	2	4	2	3	2	4	3	3	4	4	2	2	3	3	4	2	4	3	3	2	4	2	3	3	4	4	4	4	2	2	4	2	3	3	3	2	3	3	3	3.88889	4	2.125	2.8	3	2	O
F	40	3	1	3	4	2	3	4	2	2	4	6	9	7	8	4	5	4	3	2	4	3	4	4	2	12	6	11	2	4	3	4	3	2	3	4	3	1	2	2	2	4	4	3	3	3	2	5	2	2	3	4	2	2	3	2	5	3	2	2	3	4	2	3	3	2	4	3	2	2	4	2	2	3	3.25	3.55556	3.77778	3.875	2.4	2	1	O
F	35	1	2	2	5	2	5	2	4	1	4	2	6	4	10	4	4	4	5	2	4	1	2	2	3	13	6	5	3	1	2	3	5	2	3	3	4	2	2	2	2	2	5	1	2	3	4	5	4	5	2	4	3	2	3	4	2	4	4	4	2	2	1	2	1	3	3	3	4	2	2	3	3	2	1.875	2.77778	2.33333	4.25	3	1	1	A
F	48	3	2	4	3	3	3	4	2	3	4	6	8	8	6	5	3	4	3	3	2	4	4	4	2	10	5	12	2	3	3	4	2	4	4	4	2	3	3	4	1	4	4	4	4	4	2	3	3	3	4	2	4	4	4	3	4	2	3	3	4	4	3	4	4	2	4	2	4	3	4	2	3	3	3.375	3.88889	4	2.625	3.3	3	2	O
M	32	2	2	4	2	4	4	4	2	5	4	4	8	8	3	6	4	4	4	3	2	2	4	4	2	12	5	10	2	2	2	4	2	3	4	4	2	3	3	3	2	4	3	3	3	4	2	2	2	4	4	3	4	2	2	2	4	2	2	4	4	3	3	4	3	2	4	2	2	3	4	2	2	4	2.375	4	3.77778	2.375	2.4	3	2	O
F	34	1	2	2	5	1	5	5	4	3	3	2	9	4	8	4	5	4	5	2	4	3	4	5	4	14	6	12	4	4	4	4	5	4	5	4	4	2	5	2	3	4	4	3	4	5	4	5	5	3	4	4	2	4	2	3	3	3	4	5	4	3	2	5	2	3	5	3	5	1	3	3	4	5	2.375	3.44444	3.11111	4	4	2	2	O
F	52	2	2	4	4	4	5	5	2	4	4	3	9	8	6	6	4	2	5	2	2	2	4	4	2	11	4	10	2	2	2	5	3	2	4	4	2	2	3	2	2	4	4	4	4	4	2	4	3	4	4	4	4	2	2	2	4	2	3	4	4	4	4	4	2	2	4	2	4	4	4	2	3	4	2.25	4	3.88889	2.875	2.8	3	2	O
F	55	3	4	2	4	3	3	3	5	3	2	6	5	3	7	7	3	5	3	2	2	2	3	3	1	11	4	8	1	2	3	4	3	3	4	3	3	4	4	3	2	4	4	2	3	3	1	4	3	4	4	2	4	2	3	3	4	3	4	4	3	3	4	5	3	2	4	1	4	2	3	2	2	2	2.5	3.33333	3.88889	2.625	2.9	DK	1	A
M	24	4	2	3	4	3	1	3	3	3	3	9	7	6	7	6	3	2	1	3	3	1	3	1	3	6	6	5	3	3	2	2	2	2	3	3	3	3	3	2	2	2	2	3	1	2	2	2	3	3	2	3	2	2	2	3	3	2	2	3	2	3	3	2	3	3	2	2	2	3	3	2	3	2	2.5	2.88889	2.88889	2.5	2.7	DK	1	A
F	37	3	2	2	4	3	3	4	4	2	4	6	8	4	8	5	3	4	4	3	4	4	4	3	4	11	7	11	4	4	4	5	4	2	4	4	4	2	4	2	3	4	4	3	4	3	3	4	2	3	4	3	2	2	4	4	4	4	4	4	3	4	2	4	4	4	5	4	4	3	3	3	4	3	3.125	2.88889	3.66667	4	3	4	2	B
F	29	4	4	2	4	4	3	2	4	2	5	7	4	4	8	5	2	2	3	5	4	2	2	2	5	7	9	6	5	4	4	2	4	2	5	2	4	2	2	4	4	2	4	4	2	2	4	4	1	3	2	4	1	2	5	4	2	5	2	4	1	3	2	4	2	4	2	4	2	5	1	4	2	5	2.875	1.77778	2.11111	4.25	2	1	3	A
F	46	3	3	3	3	3	2	4	3	3	3	7	7	6	6	6	3	3	2	4	2	4	3	3	3	8	6	10	3	3	3	3	2	3	3	4	3	3	3	3	2	3	3	3	3	3	3	3	3	3	3	3	3	3	3	2	3	2	4	3	3	3	3	3	4	3	3	2	3	2	3	3	3	3	3.125	3.33333	3	2.625	3.2	2	1	AB
M	55	4	4	4	4	2	3	3	2	4	4	7	5	8	6	4	2	5	3	2	2	4	4	3	2	10	4	11	2	2	2	5	2	2	4	4	2	3	2	3	2	5	4	3	5	3	1	3	2	4	4	1	3	2	4	3	5	2	2	3	4	5	4	5	3	2	5	2	4	4	3	2	3	4	3	3.66667	4.77778	2.625	2.3	3	2	AB
F	52	3	4	3	3	3	4	4	3	3	3	5	6	6	6	6	4	3	3	2	3	3	3	3	3	10	5	9	3	3	3	3	3	3	3	3	3	3	3	3	3	3	3	3	3	3	1	3	3	3	3	1	3	3	3	3	3	3	3	3	4	3	3	3	3	3	3	3	3	3	3	3	3	3	3	3.11111	3.44444	3	3	3	4	O
M	52	2	3	4	4	4	4	3	2	4	4	4	6	8	6	6	4	3	4	4	3	2	4	3	2	11	7	9	2	2	3	4	4	3	3	3	4	3	2	2	3	3	4	3	4	3	3	4	2	4	3	3	3	2	3	2	4	2	2	4	3	4	3	4	4	2	4	3	3	4	3	4	2	4	2.75	3.22222	3.22222	3.25	2.3	4	2	O
F	36	3	3	3	3	3	3	3	3	3	3	6	6	6	6	6	3	3	3	3	3	3	3	3	2	9	6	9	2	2	3	4	2	2	2	2	3	3	2	3	2	2	3	2	2	2	2	2	3	2	2	2	2	3	3	4	4	3	2	3	2	4	4	4	3	4	4	2	4	3	4	2	3	2	3	2.55556	3.66667	2.625	2.6	3	1	AB
M	35	4	4	4	3	4	3	4	3	4	4	7	6	7	5	6	4	4	5	5	5	5	4	4	5	13	10	13	5	4	5	4	4	5	4	5	5	4	5	5	4	4	4	5	4	4	5	4	5	4	4	5	4	5	4	5	4	4	4	5	5	4	5	4	5	5	5	5	4	5	4	4	4	4	3.375	3	2.88889	3.25	4	3	3	B
M	47	5	5	5	1	5	1	5	2	5	1	10	6	9	2	10	1	5	1	5	5	5	5	5	2	7	10	15	2	1	2	5	1	5	1	5	1	5	5	5	1	5	2	5	4	5	1	1	5	5	5	1	5	5	4	5	5	1	5	1	5	5	5	4	5	1	5	1	5	1	5	1	5	1	3.75	4.44444	5	1.125	4.7	4	3	B
M	53	1	2	4	3	3	5	4	2	4	4	2	8	8	5	5	3	3	4	2	1	2	4	4	2	10	3	10	2	1	3	4	2	3	3	4	3	4	3	3	2	4	4	3	2	4	2	3	3	5	4	3	4	2	2	3	4	2	3	4	4	4	3	4	3	2	4	2	3	4	4	3	2	2	2.125	3.77778	3.66667	2.5	2.6	3	1	A
M	26	3	4	1	4	1	2	3	2	3	3	7	5	5	7	4	2	3	3	4	3	2	4	4	4	8	7	10	4	2	4	4	4	2	5	1	3	4	4	3	3	2	2	3	1	2	3	3	4	4	3	3	3	5	5	2	2	2	3	2	2	3	4	3	2	3	3	2	5	4	3	1	1	3	2.5	2.55556	3.11111	2.5	3.2	1	3	B
M	26	4	4	3	4	4	2	3	4	3	2	8	5	5	7	8	2	2	2	4	4	3	4	3	3	6	8	10	3	4	4	4	2	3	4	3	4	2	4	4	4	3	4	3	4	4	4	2	4	1	4	4	2	3	4	2	4	2	4	2	3	4	3	2	4	2	4	4	4	2	4	2	4	4	3.875	3.33333	3.22222	3.125	3.7	3	2	O
F	56	2	2	4	4	3	4	3	2	4	3	4	7	8	6	6	3	4	4	2	2	2	3	3	2	11	4	8	2	2	3	4	3	2	3	3	2	2	3	2	2	3	3	3	3	3	2	3	2	4	3	3	4	3	3	4	4	2	3	3	3	3	3	4	2	2	3	3	3	3	3	2	2	3	2.5	3.11111	3.55556	2.875	2.6	2	1	B
F	29	2	3	2	4	2	4	5	3	2	5	4	8	5	8	3	4	2	4	3	4	3	3	4	2	10	7	10	2	1	5	5	4	1	4	4	3	2	2	2	2	4	5	1	2	4	4	5	2	5	4	4	2	1	4	3	4	4	3	4	4	2	1	4	3	2	3	4	3	2	4	4	2	4	2.125	3.55556	3	4.375	2.1	3	2	B
F	37	3	1	3	4	4	4	5	2	2	2	5	10	7	8	8	3	2	3	2	1	4	4	4	4	8	3	12	4	2	2	5	1	5	4	5	4	2	4	4	1	4	4	4	4	4	1	4	4	4	5	2	2	4	2	2	5	1	1	4	3	3	2	5	2	2	5	3	4	4	4	2	2	4	2.5	4.22222	4.11111	3.125	3.1	4	3	O
M	42	3	1	5	4	5	4	5	1	4	2	5	10	10	6	9	4	5	4	5	2	3	4	5	3	13	7	12	3	3	4	5	3	2	4	5	3	5	5	4	2	5	4	3	4	5	1	4	3	5	4	2	5	3	2	2	5	1	4	3	5	4	4	5	4	2	5	2	4	2	5	2	3	4	2.875	4.22222	4.44444	2.25	3.2	3	2	O
F	36	2	3	1	4	3	5	3	3	3	3	3	6	4	7	6	4	3	4	3	3	2	3	3	3	11	6	8	3	3	3	3	4	3	3	4	4	3	4	3	4	1	3	2	3	4	4	4	2	2	2	4	3	3	3	3	4	3	3	3	4	4	4	3	2	3	4	5	4	3	3	4	3	4	3	3.11111	2.66667	3.375	3	2	2	A
M	38	5	5	5	4	5	4	3	4	5	4	7	4	7	5	7	5	5	5	4	5	4	4	4	4	15	9	12	4	4	5	5	5	4	5	4	5	4	4	4	5	5	4	5	5	5	5	4	5	4	4	4	4	5	4	5	3	4	3	4	5	4	5	4	4	4	4	5	5	5	4	5	4	4	3.25	3	2.88889	3.375	3.8	4	4	AB
M	54	2	4	5	2	3	3	3	1	4	2	5	5	10	4	7	3	5	3	4	1	3	4	2	4	11	5	9	4	4	5	4	3	5	4	4	4	4	4	3	2	5	3	4	5	4	1	3	5	5	5	1	5	5	3	4	5	1	4	4	4	5	4	5	4	1	5	1	3	1	4	1	5	3	3	3.66667	4.55556	2	4.1	2	1	O
M	34	4	2	3	2	4	3	2	4	3	4	7	6	5	5	6	3	2	2	3	1	2	3	2	2	7	4	7	2	3	2	4	2	2	4	2	4	4	2	2	2	4	4	3	4	3	4	1	2	2	4	4	2	2	2	5	4	4	1	4	2	4	4	4	4	4	1	2	2	5	2	5	1	2	2.875	2.66667	2.66667	2.625	1.8	3	2	B
M	58	3	3	3	3	3	3	3	3	3	3	6	6	6	6	6	3	3	3	3	3	3	3	3	3	9	6	9	3	3	3	3	3	3	3	3	3	3	3	3	3	3	3	3	3	3	3	3	3	3	3	3	3	3	3	3	3	3	3	3	3	3	3	3	3	3	3	3	3	3	3	3	3	3	3	3	3	3	3	1	1	B
M	21	3	2	3	4	4	4	4	2	3	3	5	8	7	7	7	4	3	4	4	3	3	3	5	3	11	7	11	3	4	2	4	3	3	3	4	3	3	4	3	2	3	3	3	4	3	2	5	3	3	3	2	3	3	3	3	4	4	2	4	5	4	2	3	3	3	4	2	4	3	5	3	3	4	3.125	3.77778	3.66667	3.375	3.1	2	1	A
M	34	2	2	4	4	4	4	4	1	3	2	4	8	9	7	8	4	4	4	2	2	3	4	4	3	12	4	11	3	2	2	4	2	3	3	4	2	3	3	3	2	4	4	3	3	4	2	4	3	4	4	3	3	4	3	2	4	2	4	4	4	3	3	4	2	2	3	2	4	2	3	2	4	2	2.5	3.88889	3.66667	2.875	3.4	3	2	A
F	38	2	1	3	4	2	4	3	1	2	4	4	8	8	8	4	3	2	3	2	4	2	3	2	2	8	6	7	2	2	1	2	5	2	3	3	5	1	2	1	1	2	5	1	1	3	1	4	4	3	2	5	1	1	3	2	3	2	1	4	2	2	1	4	2	4	5	4	3	4	2	3	1	1	2.125	3.11111	2.66667	4.375	1.9	1	3	B
M	34	3	2	4	3	2	3	4	2	2	3	6	8	8	7	5	4	4	3	3	2	4	4	4	4	11	5	12	4	4	1	4	2	3	4	4	4	3	4	4	1	4	4	3	4	4	3	4	4	2	4	3	3	3	3	2	4	3	3	4	4	4	3	4	4	1	5	2	4	2	4	3	4	4	3.375	4.33333	3.55556	3	3.4	DK	2	A
F	39	5	3	4	2	5	2	4	5	3	2	9	7	5	5	9	4	4	2	5	1	5	5	4	4	10	6	14	4	4	2	5	1	5	3	5	4	3	4	5	1	4	3	4	5	5	1	1	5	1	4	1	5	5	3	2	5	2	4	3	4	4	3	5	5	1	5	1	4	1	5	1	5	4	4.125	4.55556	4.44444	1.875	4.2	2	2	O
M	34	5	1	5	1	1	5	5	1	5	1	6	10	10	2	6	1	5	5	5	1	5	5	5	5	11	6	15	5	1	1	5	5	5	1	5	1	5	1	5	1	5	1	1	5	5	1	1	1	5	5	1	5	5	1	1	5	1	1	5	5	5	5	5	1	1	5	1	5	5	5	1	1	1	2.5	5	5	1.5	2.2	1	1	O
M	35	2	2	3	2	2	4	3	2	4	3	4	7	7	4	5	3	3	4	3	2	2	4	4	2	10	5	10	2	2	2	4	2	3	4	3	2	3	3	3	2	3	3	3	3	4	2	3	3	4	4	3	4	3	3	2	4	3	4	4	3	3	3	4	3	2	4	2	4	2	4	3	2	4	2.5	3.77778	3.55556	2.625	3.1	3	2	O
F	51	3	3	4	3	4	2	3	1	4	2	7	6	9	5	8	4	4	4	2	2	3	4	3	2	12	4	10	2	3	2	4	2	3	4	4	3	3	3	3	3	4	2	3	3	3	3	3	3	4	3	3	4	3	4	4	4	2	3	4	4	4	4	4	3	2	4	3	3	2	3	2	3	3	2.75	3.33333	3.66667	2.375	3	3	2	B
M	59	2	2	4	4	2	4	4	2	2	4	4	8	8	8	4	4	4	4	4	4	2	4	3	4	12	8	9	4	2	2	4	3	4	4	3	3	2	4	2	2	4	4	3	3	3	2	4	5	4	4	4	2	3	4	3	4	2	4	4	4	4	2	3	2	3	4	4	4	3	2	2	3	4	2.375	3.33333	3.66667	3.625	3.6	4	2	O
M	54	2	3	3	2	3	4	3	4	3	4	4	6	5	5	5	4	2	4	3	1	3	4	3	1	10	4	10	1	2	1	3	2	3	3	3	4	3	3	2	1	4	4	2	3	3	3	3	2	4	3	2	4	3	3	1	4	2	2	4	3	3	3	2	2	1	2	1	3	4	4	3	2	3	2.375	4	3.11111	2.5	2.6	2	2	B
F	37	2	3	4	4	4	4	2	4	2	3	4	5	6	8	7	4	3	4	4	2	3	4	2	4	11	6	9	4	2	3	4	4	4	4	3	3	3	4	4	1	4	4	3	3	2	4	4	4	4	3	4	2	3	4	4	4	4	5	3	5	4	4	2	3	2	4	4	5	1	4	4	5	5	2.875	3.44444	3.22222	3.625	4.2	1	2	A
M	31	1	4	4	4	4	5	3	3	2	3	2	5	7	8	7	5	5	5	3	2	1	2	4	4	15	5	7	4	1	2	5	4	2	4	5	3	3	4	2	1	5	5	3	5	4	4	5	2	5	5	2	4	2	3	3	5	2	3	5	5	4	4	5	2	1	5	3	4	5	3	2	2	2	2.125	4.33333	4.11111	3.25	2.4	1	1	A
F	35	1	5	3	4	2	4	3	1	3	3	3	4	8	7	5	3	4	4	2	4	2	3	3	4	11	6	8	4	4	4	5	3	3	4	3	3	3	3	3	2	5	4	4	3	3	2	4	5	2	5	4	2	3	3	2	4	3	3	3	3	4	3	2	3	4	4	4	5	3	4	4	4	4	3.125	3.33333	3.66667	3.5	3.7	3	2	O
F	40	2	4	4	4	4	3	2	2	3	2	5	4	8	7	8	3	4	3	3	3	3	4	4	3	10	6	11	3	3	2	4	2	3	3	4	3	3	3	3	2	4	3	3	4	3	2	4	3	3	4	2	3	3	2	3	4	2	2	4	4	4	3	4	3	2	4	3	4	4	3	3	2	3	2.875	3.66667	3.77778	2.875	2.7	2	2	A
F	42	2	2	3	2	2	4	3	3	4	3	4	7	6	4	5	3	2	4	2	2	2	3	2	3	9	4	7	3	2	2	4	3	2	2	3	2	3	3	2	2	3	3	4	2	2	2	2	3	4	3	3	3	3	3	4	3	3	4	4	3	3	4	3	2	3	4	3	3	2	2	3	4	3	2.375	2.88889	3.44444	2.75	3.3	1	2	A
M	47	3	4	4	2	3	4	3	2	4	2	5	5	8	4	7	4	4	4	2	1	3	3	3	3	12	3	9	3	3	4	5	2	3	4	3	4	2	4	3	2	4	4	4	4	3	2	4	4	4	4	3	4	4	4	4	5	2	3	4	4	4	4	3	2	2	4	2	4	3	3	2	4	4	2.75	3.22222	3.88889	2.75	3.6	3	2	A
F	43	2	3	4	4	3	4	3	3	3	4	4	6	7	7	5	3	3	4	3	5	3	4	4	3	10	8	11	3	4	4	4	3	3	4	3	4	3	4	4	2	4	4	4	3	3	3	4	4	3	4	4	3	3	3	1	3	4	2	2	4	2	2	3	4	4	4	3	4	3	4	4	3	4	3.375	3.44444	2.88889	3.5	3.3	3	2	B
F	30	2	2	3	3	3	4	4	4	2	3	4	8	5	7	6	4	3	4	3	4	3	3	4	3	11	7	10	3	3	4	2	2	3	3	3	2	3	4	3	3	3	4	3	3	3	3	4	3	4	3	4	2	3	3	3	3	4	4	4	3	3	2	3	3	4	2	4	3	2	3	4	3	4	2.75	2.77778	2.66667	3.625	3.3	3	2	A
M	58	4	3	4	2	4	3	4	2	4	2	7	7	8	4	8	2	4	3	3	1	4	4	4	3	9	4	12	3	3	3	4	2	3	2	4	3	3	4	3	2	4	3	4	4	3	2	3	4	2	4	2	4	3	3	2	5	2	3	3	4	4	4	3	4	1	4	2	3	2	4	2	3	3	3.5	3.88889	4	2.375	3.4	2	1	A
M	38	3	4	3	3	3	2	4	1	4	3	7	6	8	5	6	3	5	2	5	4	5	4	3	3	10	9	12	3	4	2	5	3	5	2	5	3	5	5	4	4	3	5	5	2	3	2	3	5	1	4	3	3	2	5	5	5	4	5	2	4	5	3	3	5	4	5	4	4	4	4	5	3	3	4.125	3.22222	3.77778	3.25	3.9	4	2	B
F	47	4	3	4	2	2	3	3	2	4	3	7	6	8	4	5	2	4	3	3	2	3	3	4	2	9	5	10	2	3	2	4	2	3	3	4	2	3	3	3	2	4	3	3	4	4	2	2	3	3	4	2	3	3	3	2	4	2	3	3	3	4	3	4	3	2	4	2	3	3	4	2	2	3	3.125	3.88889	4	2.5	2.8	3	2	O
F	36	4	2	4	2	4	1	4	1	3	2	9	8	9	5	8	4	4	2	4	4	4	4	4	1	10	8	12	1	3	1	4	1	4	3	4	1	3	4	3	1	5	2	4	5	4	2	3	3	2	4	1	4	4	3	2	4	2	2	2	4	4	4	3	4	1	4	2	4	2	4	2	4	2	3.625	4.33333	4.33333	2.125	3.6	2	2	A
F	48	3	2	3	3	3	3	3	3	3	3	6	7	6	6	6	4	3	3	3	3	3	3	3	4	10	6	9	4	3	3	3	3	3	4	3	3	3	3	2	2	2	2	3	3	3	4	3	2	3	3	3	3	4	3	3	3	3	4	4	3	3	3	3	3	2	3	3	3	4	3	2	3	3	2.625	3.22222	2.88889	2.875	3	2	1	B
F	33	3	3	3	3	3	4	4	2	3	3	5	7	7	6	6	3	4	4	3	2	3	3	3	3	11	5	9	3	2	3	3	3	4	3	3	3	3	4	3	2	3	4	3	3	3	2	3	4	3	3	3	3	3	3	2	3	3	3	4	3	3	3	3	3	2	3	3	4	3	3	2	3	2	2.75	3.33333	3.22222	3.125	3.4	DK	1	B
F	29	1	3	4	4	2	5	4	2	3	4	2	7	8	7	4	5	4	5	1	3	2	4	4	2	14	4	10	2	2	2	4	4	2	4	3	4	2	3	1	2	4	4	2	3	4	2	5	3	4	4	4	4	2	3	4	3	4	2	4	3	4	2	3	1	2	4	4	4	3	3	4	2	4	2	3.44444	3.22222	3.875	2.6	3	2	O
M	39	1	2	3	1	5	2	4	2	3	5	5	8	7	4	6	5	4	3	4	3	4	2	5	5	12	7	11	5	5	3	4	2	4	5	2	3	4	2	4	5	3	2	4	3	5	5	4	3	3	4	5	5	4	4	3	4	3	5	5	5	4	4	3	3	4	4	5	2	3	5	4	4	3	3	3.33333	2.88889	2.625	3.4	4	3	A
F	52	4	2	4	4	1	3	4	2	1	1	7	8	8	9	6	3	3	2	2	2	3	4	4	1	8	4	11	1	3	1	4	5	4	2	5	2	2	5	3	3	4	3	3	3	3	2	5	4	3	3	3	1	3	3	3	5	3	3	1	5	3	3	3	3	1	3	5	5	1	3	3	3	3	3.375	3.88889	3.66667	4.125	3.8	4	3	B
F	35	2	2	4	1	2	4	4	1	4	3	4	8	9	3	5	4	5	4	2	1	2	5	4	3	13	3	11	3	4	1	5	2	4	4	5	2	2	4	2	1	5	4	2	5	5	2	2	4	2	4	1	4	4	2	2	5	2	2	4	5	4	4	5	4	2	5	2	5	4	5	2	2	4	3.125	4.66667	4.55556	2.5	3	3	2	B
F	53	3	4	3	3	3	3	3	3	4	3	6	5	6	5	6	3	4	3	3	3	3	3	3	3	10	6	9	3	3	3	3	3	3	3	4	3	3	3	4	3	3	3	3	3	3	3	4	3	3	3	4	3	3	3	3	4	3	3	3	3	3	4	3	3	3	3	3	3	3	4	3	3	3	3.125	3.22222	3	3	3	4	3	O
F	57	3	2	4	3	3	4	3	2	4	3	5	7	8	5	6	4	4	4	2	2	3	4	3	2	12	4	10	2	2	2	4	3	3	3	4	3	3	3	3	1	4	4	3	3	3	2	3	4	4	3	2	4	3	2	3	4	2	3	4	3	4	3	4	3	2	4	2	4	2	4	3	3	3	2.5	3.66667	3.77778	2.75	3.2	DK	3	A
M	58	4	2	5	3	4	4	5	1	4	2	6	9	10	5	8	3	5	3	4	1	4	4	4	4	11	5	12	4	2	1	5	2	5	4	4	2	5	5	4	2	5	3	4	5	5	2	2	3	4	5	1	4	4	3	2	4	2	4	4	5	5	5	4	3	2	5	1	4	4	5	2	3	4	2.875	4.55556	4.55556	1.75	3.6	DK	1	A
M	64	2	4	3	5	2	4	5	1	2	2	4	7	8	9	6	5	5	5	2	4	1	4	3	3	15	6	8	3	2	3	5	5	5	4	4	3	2	4	2	3	4	4	4	4	3	2	5	5	3	4	2	2	5	4	3	5	2	4	3	4	4	2	4	1	2	4	4	5	1	3	2	5	3	2.625	3	4.11111	4	4.4	4	2	A
M	38	2	2	3	4	2	5	3	1	3	4	3	7	8	7	4	4	4	4	2	4	3	3	3	2	12	6	9	2	2	3	3	4	2	4	3	4	2	2	2	3	3	4	2	2	2	2	4	3	4	3	3	2	2	2	3	3	2	2	4	3	3	3	4	2	2	3	2	4	4	3	3	2	3	2	3	3	3.375	2.3	3	2	A
F	49	2	3	4	2	3	4	4	2	4	3	4	7	8	4	6	4	3	4	2	2	2	4	4	2	11	4	10	2	2	2	4	2	3	3	4	2	4	4	3	2	4	4	4	4	4	2	4	4	3	4	2	4	3	3	2	4	2	4	4	4	4	4	4	2	2	4	2	4	2	3	2	3	2	2.75	3.88889	4	2.5	3.5	2	2	O
M	33	3	4	3	3	4	3	3	4	2	3	6	5	5	7	7	2	2	3	3	2	3	3	3	3	7	5	9	3	4	4	4	2	3	4	4	3	3	4	3	2	4	2	3	3	3	3	2	3	3	3	3	3	2	4	3	4	3	2	3	3	3	3	3	3	4	2	3	3	3	4	2	2	1	3.125	3.11111	3.33333	2.625	2.8	DK	1	B
M	51	2	3	4	4	3	4	4	3	3	4	4	7	7	7	5	3	4	4	2	2	3	3	3	3	11	4	9	3	2	3	4	3	3	4	4	2	2	3	3	2	4	3	4	3	3	3	3	2	3	4	2	3	3	3	2	4	2	3	4	4	4	3	5	3	3	4	2	3	3	3	3	3	3	2.625	3.55556	3.77778	2.875	2.8	3	2	A
F	36	5	2	5	1	4	3	4	1	5	1	8	8	10	2	9	2	3	2	4	3	4	4	4	4	7	7	12	4	2	2	5	1	5	4	4	2	4	5	4	2	5	2	5	5	4	1	1	5	3	5	1	4	5	4	3	5	1	5	2	4	5	4	4	4	3	5	1	4	1	4	1	4	3	3.5	3.88889	4.88889	1.5	4.5	2	2	O
M	53	2	2	3	3	4	4	4	3	4	2	4	8	6	5	8	4	4	4	2	2	2	4	4	2	12	4	10	2	2	2	4	4	3	3	4	3	4	4	3	2	3	4	3	4	4	2	4	3	4	3	3	4	3	3	2	4	2	4	4	4	3	3	3	3	2	4	2	4	2	4	3	3	3	2.75	3.88889	3.44444	2.875	3.4	2	2	B
F	32	1	3	3	4	2	4	3	3	2	4	3	6	6	8	4	4	3	4	2	3	2	3	3	3	11	5	8	3	3	3	4	3	2	4	3	3	2	2	2	2	4	4	4	3	3	3	4	3	3	3	4	3	2	3	3	3	3	3	4	3	3	2	3	1	2	3	4	4	3	2	3	2	2	2.375	3.11111	3.11111	3.625	2.8	DK	1	O
F	51	3	4	4	4	3	3	3	1	4	4	6	5	9	6	5	4	4	3	2	4	3	4	3	3	11	6	10	3	2	4	4	2	3	4	3	3	2	2	3	2	4	4	4	4	3	2	4	2	4	4	2	3	2	4	4	4	2	3	3	3	4	3	4	3	2	4	3	4	4	4	2	3	2	2.875	3.22222	3.88889	3.125	2.7	3	2	AB
F	43	5	2	4	2	4	2	4	1	4	2	9	8	9	4	8	2	4	2	4	2	5	4	4	4	8	6	13	4	4	4	5	2	5	2	4	3	3	5	4	3	4	3	4	4	4	2	4	5	1	4	2	4	4	5	4	4	3	4	3	4	5	4	4	4	2	5	2	5	2	3	3	4	5	4.125	3.33333	4.11111	2.625	4.2	3	2	B
F	57	2	2	4	3	4	4	4	1	4	1	4	8	9	5	9	4	4	4	3	2	2	4	4	2	12	5	10	2	2	2	4	3	4	3	4	2	3	4	2	2	4	4	4	4	4	2	4	4	4	4	3	4	4	3	2	4	2	4	4	3	4	4	3	2	2	4	2	4	1	4	2	4	4	2.5	3.88889	3.88889	2.75	4	3	2	O
F	52	2	2	4	4	3	5	4	3	4	4	3	8	7	6	5	4	4	4	2	2	2	4	4	2	12	4	10	2	2	2	3	3	2	2	4	4	3	2	2	2	3	4	3	3	4	2	4	2	4	3	4	4	2	2	2	3	2	3	4	4	3	3	3	3	2	3	2	3	2	4	2	3	4	2.5	3.88889	3	2.875	2.7	2	1	A
F	51	3	2	4	3	3	4	4	2	4	3	5	8	8	5	6	2	4	3	3	2	3	4	3	2	9	5	10	2	2	2	4	2	3	3	4	3	3	3	3	2	4	4	3	4	4	2	3	3	3	4	2	3	3	2	2	4	2	4	3	4	3	3	3	3	2	3	2	3	2	4	2	4	3	2.875	4	3.66667	2.75	3.3	2	2	A
F	59	2	3	4	3	3	3	4	2	3	4	5	7	8	6	5	3	4	2	3	2	4	4	3	3	9	5	11	3	4	4	4	3	4	3	3	4	4	4	3	1	3	3	4	3	4	2	3	4	2	3	4	2	4	4	3	4	2	3	2	5	3	4	4	4	2	4	2	4	2	4	2	3	4	3.625	3.66667	3.33333	2.625	3.6	4	2	O
M	54	2	2	3	4	3	4	4	2	3	4	4	8	7	7	5	4	4	4	3	4	3	4	4	4	12	7	11	4	3	3	3	4	3	3	3	3	3	4	3	2	4	4	3	3	4	3	4	3	3	4	3	3	4	4	4	4	3	5	3	3	3	3	4	3	2	4	4	4	1	3	2	5	4	3.125	3.33333	3.44444	3.5	3.8	2	3	O
F	49	2	2	5	4	3	4	5	2	3	2	4	9	9	7	7	5	4	4	2	3	4	5	4	2	13	5	13	2	3	3	5	4	5	4	5	1	2	3	4	1	5	4	4	5	4	2	4	2	3	5	3	4	4	3	1	5	1	3	3	5	4	2	4	3	1	4	3	4	3	5	2	4	4	3.25	4.66667	4.33333	3.25	3.4	4	3	A
F	41	4	2	3	3	3	3	5	2	4	2	7	9	7	5	7	3	5	2	2	1	3	3	4	3	10	3	10	3	4	1	4	1	4	4	4	2	5	5	3	2	4	1	3	5	4	2	3	5	2	3	1	3	3	5	1	4	1	3	2	4	3	4	3	3	2	4	1	4	3	4	1	3	2	3.75	4.11111	4.11111	1.625	3.6	2	2	B
M	30	4	5	5	3	4	1	4	1	4	1	9	5	10	5	9	1	5	2	4	1	4	4	4	4	8	5	12	4	5	1	4	1	4	2	4	2	3	4	4	2	5	4	4	4	4	2	2	4	1	4	1	1	4	5	4	4	2	2	2	4	4	5	4	4	3	4	1	4	2	5	2	5	3	4.375	3.88889	4.22222	2.375	3.7	1	4	O
F	29	3	2	3	3	5	2	5	4	3	2	7	9	5	6	9	3	3	2	4	3	4	4	4	3	8	7	12	3	4	2	5	3	4	3	4	3	4	5	5	2	4	3	3	4	4	3	3	4	3	4	3	3	4	4	2	5	3	4	4	3	4	3	4	4	2	3	3	5	3	4	3	3	4	3.625	3.88889	3.66667	2.875	3.7	3	2	A
F	53	2	2	3	3	3	4	3	3	3	3	4	7	6	6	6	2	2	4	2	1	2	3	4	1	8	3	9	1	2	3	3	4	2	3	3	4	4	1	2	2	3	3	2	2	4	2	3	2	4	3	4	3	2	2	3	3	2	2	4	3	3	3	4	2	1	2	3	2	3	3	2	1	3	2.125	3.44444	2.88889	2.875	1.9	2	2	B
F	50	2	2	3	2	3	4	2	3	4	4	4	6	6	4	5	3	3	4	2	2	2	4	3	2	10	4	9	2	3	3	3	3	2	4	2	3	3	2	2	2	3	2	3	2	3	2	3	2	4	3	3	4	3	3	4	4	3	2	3	2	2	3	3	3	3	2	2	3	4	2	4	2	3	2.5	2.66667	2.88889	2.625	2.4	3	1	A
F	23	3	3	3	3	3	3	3	3	3	3	6	6	6	6	6	3	3	3	3	3	3	3	3	3	9	6	9	3	3	3	3	3	3	3	3	3	3	3	3	3	3	3	3	3	3	3	3	3	3	3	3	3	3	3	3	3	3	3	3	3	3	3	3	3	3	3	3	3	3	3	3	3	3	3	3	3	3	3	3	2	O
F	54	2	3	2	4	3	4	4	2	2	3	4	7	6	8	6	4	5	4	3	3	3	4	3	3	13	6	10	3	2	3	5	3	3	4	4	3	3	3	3	2	4	4	4	5	3	2	4	3	4	4	2	3	3	4	3	5	2	3	4	4	4	3	5	2	2	4	3	3	2	4	2	3	4	2.75	3.66667	4.11111	3.125	3	3	2	O
F	54	4	4	4	2	3	2	3	1	3	4	8	5	9	5	5	2	5	2	2	4	3	2	3	2	9	6	8	2	4	4	5	1	2	4	3	3	2	2	2	2	4	2	3	3	2	1	2	1	1	4	1	1	1	5	4	5	1	3	3	3	4	5	5	2	2	5	2	4	3	3	1	2	2	3.25	3	4.55556	2.25	2.2	3	2	A
M	55	3	4	5	4	3	3	4	1	4	3	6	6	10	6	6	4	5	3	2	2	3	4	4	3	12	4	11	3	3	4	4	4	3	4	4	3	2	4	3	2	3	4	3	4	3	1	5	4	3	4	2	3	3	4	3	4	2	4	4	4	3	3	4	4	2	5	3	4	2	4	2	3	4	3.125	3.55556	3.88889	3.5	3.4	3	2	AB
M	54	3	3	4	2	4	4	4	2	4	3	5	7	8	4	7	2	4	3	3	1	3	4	5	3	9	4	12	3	2	1	5	2	4	4	4	2	4	5	3	1	4	2	4	5	5	2	2	4	4	4	2	4	4	3	2	5	2	5	3	4	5	4	5	4	1	5	2	5	1	4	2	4	4	3	4.44444	4.44444	2	4.1	2	2	A
F	46	2	2	2	5	3	4	4	4	3	4	4	8	4	8	5	4	3	4	3	3	3	4	4	2	11	6	11	2	3	2	4	3	3	3	4	3	2	3	3	2	3	4	2	4	4	2	4	3	3	3	2	3	3	2	2	3	2	3	3	4	3	2	3	4	2	3	4	3	2	4	4	3	3	3.125	3.88889	3.22222	3.5	3	2	2	A
M	52	5	4	4	3	5	1	4	1	3	2	10	6	9	6	9	1	4	2	5	3	4	3	3	4	7	8	10	4	4	3	4	3	3	4	4	2	2	5	5	2	5	2	3	5	3	1	4	4	1	4	1	3	3	4	2	5	2	1	1	5	4	3	4	5	1	4	3	3	5	4	2	1	4	4.375	4	4.44444	3	2.6	2	1	O
M	58	3	2	4	4	4	3	3	2	2	2	6	7	8	8	8	2	4	3	2	3	4	4	4	4	9	5	12	4	5	3	4	3	4	2	4	2	2	4	4	3	4	4	4	4	3	2	4	3	2	4	2	2	3	4	2	4	3	2	3	4	4	4	4	4	2	4	3	4	2	4	2	2	3	4	3.66667	4	3.375	3.2	3	3	A
F	28	2	3	4	4	3	4	3	1	5	4	4	6	9	5	5	3	5	4	2	3	2	4	3	2	12	5	9	2	2	2	4	2	4	3	4	3	4	4	2	2	4	4	3	2	4	2	4	4	4	3	4	3	3	3	4	4	4	2	3	3	4	3	4	2	3	4	3	4	4	3	2	2	2	2.375	3.33333	3.66667	3.125	3	2	2	B
F	43	3	3	3	2	4	4	3	2	3	3	5	6	7	5	7	3	3	3	4	3	2	3	3	3	9	7	8	3	3	1	4	3	3	3	3	3	3	3	3	3	3	2	4	4	4	3	3	4	3	3	3	3	3	3	2	2	4	3	3	3	3	4	2	4	4	4	4	3	3	4	3	3	2	3.25	3.44444	3.11111	3	3.3	3	3	O
F	42	2	4	4	3	2	3	3	2	3	4	5	5	8	6	4	2	4	3	2	4	3	3	3	2	9	6	9	2	2	2	4	3	2	2	3	3	3	2	2	2	4	4	2	3	3	2	4	2	4	3	3	2	2	4	4	4	2	2	4	3	3	3	4	3	2	2	4	4	4	3	1	2	4	2.75	3.22222	3.55556	3.375	2.2	3	2	B
M	21	4	4	3	3	4	1	4	3	2	3	9	6	6	7	7	4	2	2	4	2	1	2	2	1	8	6	5	1	1	2	1	1	2	3	3	1	4	3	1	1	4	1	2	3	1	2	3	2	2	3	4	2	4	4	3	5	5	2	3	2	4	5	2	4	4	1	1	1	1	1	4	3	1	2.875	2.66667	3.11111	2.25	2.8	3	3	AB
F	22	2	3	3	3	3	4	3	4	4	3	4	6	5	5	6	4	2	4	4	3	2	4	4	4	10	7	10	4	2	2	3	3	3	3	3	2	3	3	2	1	3	3	3	3	4	4	4	4	3	3	3	4	3	3	3	3	4	4	3	4	4	3	2	2	1	3	2	4	2	3	3	4	2	2.625	3.77778	3.11111	3	3.6	1	2	B
F	41	2	3	3	4	3	4	4	3	3	4	4	7	6	7	5	4	4	4	2	2	3	3	3	2	12	4	9	2	2	3	4	4	2	3	3	2	2	2	3	2	4	4	3	4	3	2	4	3	4	3	4	4	2	2	2	4	2	2	4	3	4	3	4	2	2	4	2	3	4	2	3	2	3	2.5	3.22222	3.66667	3.125	2.3	2	2	A
F	46	1	1	3	1	3	5	1	3	5	4	2	6	6	2	5	2	4	5	3	1	1	5	1	2	11	4	7	2	1	1	5	1	3	4	1	1	5	3	2	1	4	2	4	4	4	1	1	4	5	3	2	5	3	1	4	5	1	3	4	1	4	4	3	1	1	4	1	4	2	1	1	3	1	1.75	3	4.55556	1.25	3.4	1	2	A
F	55	3	2	3	4	2	4	3	3	3	4	5	7	6	7	4	3	3	3	2	3	2	3	4	2	9	5	9	2	3	3	4	3	3	2	3	3	3	4	2	3	3	3	3	3	3	2	4	3	3	3	2	3	3	3	3	4	3	4	3	3	3	3	4	3	2	3	3	3	2	4	2	3	3	3	3	3.55556	3.125	3.2	2	1	NA
F	23	2	3	3	1	2	4	2	3	2	3	4	5	6	5	5	1	1	1	1	1	1	1	1	1	3	2	3	1	1	1	1	1	1	1	1	1	1	1	1	1	1	1	1	3	5	2	2	3	1	2	3	5	4	3	1	1	2	5	3	2	4	4	5	4	1	2	4	4	5	1	2	3	1	3.125	3.44444	2.77778	2.25	2.4	4	2	O
F	46	2	4	4	4	2	3	4	2	2	4	5	6	8	8	4	3	4	3	2	4	3	2	2	4	10	6	7	4	4	4	4	5	4	4	4	4	2	5	2	2	4	4	4	4	2	2	5	4	2	4	2	2	4	4	3	4	3	4	3	4	4	3	4	2	3	4	4	4	2	4	3	4	4	3.125	3.33333	3.66667	4	3.9	4	3	A
M	25	3	2	2	3	2	4	4	3	1	3	5	8	5	8	5	4	3	2	3	3	3	4	4	3	9	6	11	3	3	3	2	4	2	2	3	2	3	2	4	3	4	4	5	4	3	2	2	2	3	3	4	3	3	2	4	3	3	3	4	2	2	2	3	4	2	2	1	3	3	4	3	2	2	3.25	3	2.88889	3	2.8	3	3	B
F	51	2	2	3	2	3	4	3	3	3	3	4	7	6	5	6	4	4	4	2	3	2	3	3	2	12	5	8	2	3	3	4	3	3	4	3	3	2	4	2	3	4	3	3	4	3	2	3	2	2	3	3	2	3	3	2	3	3	3	3	3	3	3	3	2	2	3	3	3	3	3	2	2	3	2.875	3.22222	3.44444	3.25	2.9	3	2	B
F	41	4	3	4	3	2	4	4	2	4	4	6	7	8	5	4	2	4	4	3	2	4	4	4	2	10	5	12	2	4	3	4	2	3	4	4	4	4	4	4	2	4	3	3	4	4	2	3	2	2	4	2	4	3	3	3	5	2	2	4	4	4	4	4	4	2	4	3	3	3	4	2	3	4	3.375	3.77778	3.88889	2.375	2.8	2	2	A
F	23	4	3	4	3	4	4	4	2	4	2	6	7	8	5	8	2	4	4	2	2	4	2	4	3	10	4	10	3	3	3	4	2	4	3	4	3	4	4	3	3	4	3	4	4	4	2	4	4	2	4	2	4	4	4	2	4	2	4	2	4	4	4	4	4	2	4	2	4	2	4	2	4	4	3.625	3.77778	3.88889	2.375	3.8	2	3	A
M	36	4	3	5	4	4	4	4	3	5	4	6	7	8	5	6	5	4	4	2	3	3	3	2	4	13	5	8	4	4	3	3	3	5	5	4	5	3	4	4	3	4	3	5	4	4	5	4	5	3	5	3	5	4	4	4	5	3	5	3	5	4	3	4	4	3	4	3	3	4	5	3	4	4	3.375	3.77778	3.11111	2.875	3.9	4	3	B
M	55	1	2	4	2	2	4	2	2	4	4	3	6	8	4	4	3	4	4	1	2	2	3	3	2	11	3	8	2	2	1	4	3	2	3	4	2	3	2	2	1	3	2	3	4	3	2	3	3	4	3	2	4	3	2	2	4	2	2	4	4	4	3	4	2	1	4	1	4	3	2	1	2	2	2.375	3.88889	4	2.375	2.6	3	1	AB
F	28	2	4	3	2	3	4	4	4	3	2	4	6	5	5	7	4	3	4	2	2	3	4	4	3	11	4	11	3	2	3	4	3	4	4	4	4	4	4	3	1	4	3	4	3	4	2	3	4	4	4	2	2	3	2	4	3	3	5	2	4	4	4	4	3	1	4	4	3	2	2	2	3	4	2.625	3.66667	3.66667	3	3.6	2	1	A
F	45	3	2	3	4	4	4	3	4	3	3	5	7	5	7	7	3	3	4	3	2	4	4	4	3	10	5	12	3	3	3	4	4	3	2	3	3	3	4	3	2	3	3	3	3	4	3	3	2	4	3	3	3	3	3	2	3	2	3	4	3	3	3	4	3	2	3	4	3	3	3	3	3	4	2.875	3.44444	3.11111	3.125	2.9	3	2	O
F	24	3	2	3	4	2	3	4	4	3	4	6	8	5	7	4	3	4	5	3	1	2	3	4	2	12	4	9	2	3	2	3	4	1	3	3	3	3	3	2	4	4	4	3	3	5	2	4	4	3	4	3	3	4	3	3	3	4	2	3	3	4	4	4	3	3	3	2	4	4	2	3	2	4	2.875	3.22222	3.33333	3.25	2.7	3	2	A
F	43	3	3	2	4	4	3	4	4	3	3	6	7	4	7	7	4	2	3	2	2	2	3	3	2	9	4	8	2	2	4	3	3	2	2	4	4	3	3	2	2	3	4	2	3	4	4	3	2	3	3	3	4	2	3	3	3	2	2	3	4	3	3	3	2	3	4	2	3	2	3	4	3	3	2.75	3.33333	2.77778	2.75	2.6	3	2	AB
F	51	2	2	4	4	3	5	5	2	3	5	3	9	8	7	4	5	4	4	2	2	2	4	3	2	13	4	9	2	2	2	4	4	3	4	4	2	3	5	2	1	4	3	3	4	3	2	4	3	4	4	2	4	2	2	2	4	2	2	4	3	5	3	3	2	1	4	2	3	1	3	2	1	3	2.25	3.88889	4.11111	2.875	3	4	1	A
F	44	4	4	4	2	4	2	3	3	1	2	8	5	7	7	8	2	3	2	4	3	4	3	3	5	7	7	10	5	4	3	4	2	5	4	3	4	4	4	3	3	4	3	5	4	3	3	2	4	1	4	3	2	5	4	4	4	2	3	4	3	3	4	4	4	3	5	4	5	2	3	3	5	2	3.5	3	3.44444	2.625	4.2	2	2	B
F	55	5	4	4	3	3	2	4	1	4	1	9	6	9	5	8	1	5	3	3	3	4	4	4	3	9	6	12	3	3	4	5	3	4	4	3	2	3	4	4	1	5	3	4	5	4	1	3	4	3	4	3	4	5	5	4	5	1	5	3	4	5	4	4	4	3	5	2	5	1	3	1	4	3	3.625	3.33333	4.66667	2.375	4.2	3	3	O
F	49	1	4	4	4	2	4	3	1	3	3	3	5	9	7	5	4	4	4	2	2	2	3	3	3	12	4	8	3	2	4	4	3	4	3	3	3	3	3	2	2	4	4	4	3	3	2	4	3	4	4	3	3	4	4	4	4	3	3	4	3	4	3	4	2	2	4	3	4	3	3	2	3	2	2.5	3.11111	3.77778	3.25	3.3	3	2	O
F	42	3	2	4	4	4	3	5	2	3	2	6	9	8	7	8	3	4	3	4	4	4	4	3	3	10	8	11	3	3	2	5	2	3	3	3	3	3	4	4	1	5	3	4	4	3	2	4	4	3	5	1	3	4	4	3	5	4	3	4	3	4	3	5	3	3	4	3	3	2	3	2	3	3	3.25	3.55556	4.33333	3.125	3.3	3	2	O
F	39	2	4	5	4	4	4	3	2	3	4	4	5	9	7	6	3	5	4	4	4	2	5	4	2	12	8	11	2	1	3	4	3	2	2	4	1	2	3	2	1	4	3	2	4	4	2	4	3	5	3	2	4	3	4	4	4	2	2	4	2	4	3	4	2	2	4	2	4	4	4	2	2	4	2.5	3.44444	4.11111	2.875	2.5	3	3	O
F	44	4	4	3	4	4	3	4	4	4	3	7	6	5	6	7	4	3	3	4	3	4	3	4	4	10	7	11	4	3	3	4	3	3	3	5	4	1	4	3	4	5	4	4	4	3	3	4	3	3	3	3	3	3	4	3	4	4	4	4	4	4	4	4	4	3	3	2	2	3	3	3	4	4	3.25	3.22222	3.44444	3.375	3.2	3	1	O
F	59	2	4	3	4	4	4	3	4	3	2	4	5	5	7	8	4	2	4	4	4	4	4	4	4	10	8	12	4	2	2	3	2	4	2	4	4	4	4	2	2	3	4	4	3	4	4	4	4	4	4	4	4	4	4	3	4	3	4	4	4	4	3	4	3	3	4	2	3	2	4	4	4	4	2.75	3.77778	2.88889	2.75	3.7	1	2	AB
F	22	1	3	3	3	4	4	4	3	3	4	3	7	6	6	6	3	3	4	1	3	4	3	3	2	10	4	10	2	3	2	4	3	2	3	3	3	3	3	3	3	3	3	3	3	3	2	3	1	4	4	3	3	3	3	3	3	3	3	3	3	3	3	3	3	3	4	3	3	3	3	3	3	3	2.875	3.22222	3.33333	3	2.7	3	2	O
F	27	3	4	2	4	2	3	3	3	3	3	6	5	5	7	5	3	2	3	3	3	3	3	3	4	8	6	9	4	4	3	3	4	4	3	3	3	2	4	3	2	3	3	2	3	3	3	4	4	3	2	4	3	3	3	3	3	4	4	3	3	3	3	3	3	3	3	3	4	2	3	3	4	3	3.125	3	2.88889	3.5	3.6	3	1	AB
F	24	3	5	5	5	3	3	1	1	5	4	6	2	10	6	5	4	5	3	4	3	1	2	1	5	12	7	4	5	4	5	5	5	5	5	2	4	2	1	3	5	3	5	4	3	1	3	5	5	2	2	5	5	4	5	5	3	5	3	5	1	4	1	3	3	5	5	5	5	4	1	2	2	2	3	1.22222	3.33333	4.375	3.4	2	1	AB
F	55	2	4	2	4	2	3	1	4	1	4	5	3	4	9	4	4	2	3	2	4	2	2	2	3	9	6	6	3	3	4	2	4	2	3	2	4	1	2	2	4	2	4	2	2	2	3	4	2	3	2	4	1	2	4	4	3	4	3	3	2	2	2	3	2	4	3	4	2	3	2	4	2	2	2.75	2	2.33333	4.25	2.3	2	2	B
F	20	2	2	4	4	2	4	4	5	5	5	4	8	5	5	3	4	3	4	4	1	2	3	4	3	11	5	9	3	2	4	3	4	2	1	4	5	2	2	2	2	3	5	2	5	5	3	5	4	5	5	5	5	5	2	2	5	2	4	5	4	4	2	1	5	2	1	1	3	2	5	2	5	4	2.875	4.11111	2.77778	3.25	3.6	2	2	B
M	46	2	2	5	2	4	4	2	1	4	4	4	6	10	4	6	2	3	2	3	2	2	4	4	3	7	5	10	3	3	2	3	3	3	3	3	3	3	3	4	3	4	3	3	3	4	3	3	2	4	3	3	3	4	2	2	4	2	3	3	3	4	3	4	4	4	5	4	4	2	3	2	3	4	3	3.22222	3.66667	3	3.1	4	2	B
M	26	3	2	4	2	3	2	5	1	4	2	7	9	9	4	7	1	5	2	1	2	4	4	3	1	8	3	11	1	3	2	5	1	4	3	5	4	3	4	4	3	5	3	5	3	3	2	3	4	2	4	1	2	4	2	3	5	2	2	3	3	5	3	5	4	2	4	2	5	2	4	1	3	1	3.25	3.66667	4.44444	2.625	3.6	1	2	O
F	27	2	3	4	3	4	4	3	2	4	3	4	6	8	5	7	4	4	4	3	2	2	3	3	3	12	5	8	3	2	2	3	3	3	3	3	2	3	4	2	2	4	4	3	3	3	2	4	3	4	3	4	4	3	2	3	3	4	3	4	4	2	2	3	3	2	4	2	3	3	3	4	3	4	2.375	3.44444	3.11111	3.25	3.1	3	2	A
M	28	4	1	5	2	4	1	4	2	3	2	9	9	9	5	8	1	3	2	2	2	5	4	4	2	6	4	13	2	1	3	4	2	5	4	5	2	5	4	4	2	4	1	5	2	4	1	2	4	2	5	1	3	5	2	1	4	1	3	2	4	5	1	4	5	1	5	1	5	1	4	1	4	5	3	4.33333	4.55556	2	4.2	3	3	O
F	24	3	3	3	3	3	3	3	3	3	3	6	6	6	6	6	3	3	3	3	3	3	3	3	3	9	6	9	3	3	3	3	3	3	3	3	3	3	3	3	3	3	3	3	3	3	3	3	3	3	3	3	3	3	3	3	3	3	3	3	3	3	3	3	3	3	3	3	3	3	3	3	3	3	3	3	3	3	3	3	3	A
F	43	3	2	3	2	3	3	3	2	4	3	6	7	7	4	6	3	3	3	3	2	3	3	3	3	9	5	9	3	2	2	4	2	3	3	3	3	4	4	2	2	3	3	3	3	3	3	2	3	3	3	3	4	3	3	3	3	2	3	3	3	3	3	3	3	3	3	2	3	3	3	2	3	4	2.75	3.22222	3.22222	2.25	3.1	DK	2	A
F	43	2	4	3	4	2	4	3	4	3	3	4	5	5	7	5	4	4	4	2	2	2	3	3	1	12	4	8	1	4	3	4	3	2	4	3	2	2	3	2	2	4	3	3	4	3	3	4	2	2	4	3	2	2	3	4	4	3	2	4	3	4	3	4	2	2	4	3	4	3	3	2	2	3	2.875	3.22222	3.77778	3.375	2.5	3	2	A
M	23	2	3	5	2	4	4	5	1	5	2	4	8	10	3	8	4	5	5	3	5	4	5	5	5	14	8	14	5	3	5	5	1	5	5	5	5	5	5	5	5	5	2	5	5	5	2	1	5	5	5	1	5	5	5	4	5	3	5	1	5	5	5	5	5	5	5	1	5	3	3	3	5	5	3.75	3.11111	4.22222	1.375	4.4	2	2	B
M	26	2	2	4	3	2	4	4	2	4	3	4	8	8	5	5	4	4	4	3	2	2	3	3	2	12	5	8	2	2	3	4	2	2	3	3	2	4	2	3	2	4	4	3	3	4	2	4	3	4	4	3	4	2	3	2	4	3	2	3	4	4	4	3	2	2	4	2	3	4	4	2	2	2	2.625	3.77778	3.88889	2.625	2.4	DK	1	B
M	32	4	3	4	2	4	2	4	2	2	2	8	7	8	6	8	2	4	2	4	3	4	5	4	3	8	7	13	3	4	2	4	2	3	2	4	2	3	4	4	1	4	2	3	4	4	2	2	4	2	4	2	4	3	4	1	4	2	3	2	4	4	4	4	4	1	4	2	4	3	5	2	3	4	4	4.44444	4	2.125	3.2	1	3	O
F	46	3	3	4	3	2	3	4	4	2	4	6	7	6	7	4	3	2	3	3	3	3	4	3	2	8	6	10	2	3	2	4	2	2	3	3	3	2	2	3	2	4	3	4	3	3	3	3	2	2	3	3	2	2	3	2	3	3	2	3	3	4	2	4	3	2	4	4	3	4	3	3	2	2	3.125	3.44444	3.44444	3.375	2.3	2	2	A
F	23	1	3	4	3	4	2	3	3	3	2	5	6	7	6	8	2	4	3	1	3	3	1	3	1	9	4	7	1	5	3	4	3	3	4	2	4	4	1	5	2	1	1	1	3	3	3	3	4	4	1	2	1	4	1	2	5	4	2	1	1	2	3	3	2	4	5	1	2	2	1	3	2	2	3.125	2.33333	3.22222	2.75	2.6	2	3	B
M	43	4	3	3	3	2	3	4	4	4	2	7	7	5	5	6	3	2	2	3	2	3	4	2	4	7	5	9	4	2	1	2	3	3	3	4	3	4	4	2	4	3	4	2	4	2	3	3	2	4	4	5	3	3	1	2	3	4	2	2	2	4	3	2	4	1	3	2	3	2	3	2	4	3	2.75	3.44444	2.88889	3	3.1	2	2	AB
F	31	2	4	3	5	4	4	4	3	3	3	4	6	6	8	7	2	2	4	3	3	2	3	3	3	8	6	8	3	2	2	2	3	3	2	3	3	4	3	3	3	3	5	2	2	3	2	4	3	4	3	2	3	3	3	3	3	3	4	4	3	4	3	4	3	4	3	3	4	4	4	3	3	3	2.625	3.11111	3.22222	3.25	2.9	3	3	O
F	44	2	1	4	4	2	5	4	2	2	5	3	9	8	8	3	5	3	5	1	2	2	3	3	3	13	3	8	3	3	2	3	4	3	4	4	4	2	3	3	4	3	4	3	5	4	3	5	3	2	4	2	3	4	3	2	3	3	3	4	4	4	2	5	4	3	4	4	4	4	4	2	4	4	3.25	3.66667	3.33333	3.875	3	4	3	O
F	42	2	1	4	3	3	4	3	1	3	3	4	8	9	6	6	4	5	5	2	1	3	4	4	3	14	3	11	3	1	2	4	4	4	3	4	4	2	4	2	1	4	4	4	4	4	1	4	5	4	4	3	4	4	3	2	5	2	4	4	4	5	4	3	2	2	5	2	5	3	3	2	4	3	2.375	4	4.11111	3	4	1	1	AB
M	50	3	4	4	2	4	3	4	1	3	3	6	6	9	5	7	3	4	3	3	3	3	4	4	4	10	6	11	4	2	4	4	3	4	2	5	3	3	4	3	3	4	4	4	4	4	2	4	4	3	4	1	4	3	5	3	4	2	4	4	4	4	3	4	3	2	4	2	4	3	4	2	3	4	3.25	3.66667	4	2.875	3.5	3	3	A
M	26	3	4	4	4	4	4	4	4	2	2	5	6	6	8	8	4	2	4	4	3	4	2	2	5	10	7	8	5	4	4	2	1	5	2	4	4	4	4	4	4	2	3	4	2	2	4	3	4	3	2	4	2	4	5	2	2	4	2	4	3	3	4	2	3	4	1	4	3	4	4	4	2	4	3.375	2.77778	2	2.875	3.4	3	2	A
F	48	4	4	3	3	4	3	3	3	4	4	7	5	6	5	6	3	4	3	3	4	3	3	4	3	10	7	10	3	4	3	2	3	2	4	3	3	3	2	2	3	3	3	2	4	3	3	3	4	4	3	3	4	4	4	3	4	2	3	4	3	3	3	4	2	4	2	4	4	2	4	4	3	4	2.75	3	2.77778	2.875	3	3	2	B
M	47	3	2	4	3	3	4	4	2	4	3	5	8	8	5	6	2	4	4	3	2	3	3	4	3	10	5	10	3	2	2	4	3	3	3	4	4	3	4	3	2	3	4	3	4	4	2	4	4	4	4	2	3	3	3	3	4	3	3	4	4	3	3	4	3	2	4	3	4	3	4	3	3	4	2.75	3.88889	3.44444	3.25	3.2	3	3	O
M	30	2	2	4	2	3	4	3	2	4	2	4	7	8	4	7	4	3	4	3	4	2	4	3	2	11	7	9	2	2	2	3	2	2	3	3	4	3	3	2	2	3	3	2	3	3	2	2	3	4	3	2	4	3	3	3	3	2	2	4	2	4	3	3	2	2	4	2	3	4	2	2	2	2	2.375	3.11111	3.44444	2.375	2.5	3	2	B
F	47	2	2	3	4	4	4	4	3	3	4	4	8	6	7	6	4	4	4	2	4	2	4	3	2	12	6	9	2	2	3	4	2	2	4	4	4	2	4	2	2	4	4	4	3	3	4	4	3	4	4	4	4	2	2	3	4	4	2	4	3	4	2	4	4	4	4	4	4	5	4	4	1	3	2.375	3.33333	3.11111	3.5	2.5	4	1	B
M	29	3	1	4	2	4	3	4	2	3	2	6	9	8	5	8	2	4	3	3	1	4	4	3	3	9	4	11	3	3	1	5	2	3	2	3	2	3	4	4	1	3	3	3	4	4	2	3	4	2	4	2	4	4	3	2	4	2	4	3	3	4	3	3	4	2	4	2	4	2	4	2	3	4	3.625	4	4	2.5	3.6	DK	2	AB
M	26	3	3	2	4	3	3	4	3	3	4	6	7	5	7	5	2	2	3	4	3	4	3	3	3	7	7	10	3	3	4	4	4	3	3	2	4	3	4	3	3	3	3	3	3	3	2	2	3	4	3	3	3	4	2	4	2	3	3	2	2	3	3	3	3	2	3	2	2	2	3	3	3	3	2.875	2.66667	3	2.875	3.2	2	3	A
F	29	4	2	3	4	3	2	4	2	2	3	8	8	7	8	6	2	3	2	4	4	3	3	3	3	7	8	9	3	3	4	4	4	3	2	4	3	2	3	3	3	3	3	4	3	3	2	4	3	2	3	4	2	3	4	3	4	4	3	3	3	3	3	3	4	3	5	4	3	3	3	2	4	3	3.5	3	3.55556	3.75	3.2	DK	1	B
M	26	3	2	4	4	3	3	4	2	4	4	6	8	8	6	5	4	3	4	4	2	3	3	2	3	11	6	8	3	3	1	2	3	3	3	4	4	4	3	3	4	2	3	3	2	3	3	3	4	4	4	4	4	3	4	3	4	4	3	4	2	4	3	2	3	2	2	4	3	2	4	4	3	2	2.75	3.44444	2.55556	3	3.3	4	3	A
F	26	2	1	4	1	2	1	4	1	2	1	7	9	9	5	7	2	2	1	1	1	4	4	4	2	5	2	12	2	1	3	4	1	4	1	3	1	2	4	4	1	4	1	3	1	4	1	1	3	1	4	1	3	3	1	1	2	1	4	3	4	4	3	4	3	1	4	1	4	1	4	1	4	4	2.875	4.11111	4.22222	1.875	3.6	3	3	O
M	34	2	1	3	2	3	5	3	2	4	3	3	8	7	4	6	2	3	5	4	2	3	4	4	1	10	6	11	1	2	2	4	2	2	2	3	3	4	4	3	1	3	3	4	3	4	3	2	3	4	4	3	4	3	2	2	4	2	1	2	2	3	3	2	2	2	2	2	4	4	3	2	1	1	2.75	3.66667	3.22222	2.25	2.8	1	1	B
F	42	4	2	2	4	4	1	3	3	2	2	9	7	5	8	8	1	2	2	4	4	4	3	2	4	5	8	9	4	4	2	4	4	3	2	2	4	2	5	4	3	3	3	5	4	2	2	4	2	2	3	3	2	2	2	2	4	4	2	2	1	4	2	4	4	3	4	4	2	4	2	4	2	4	3.75	2.66667	3.33333	3.875	2.7	3	2	O
F	25	2	2	4	2	4	4	4	1	4	3	4	8	9	4	7	4	4	4	4	1	2	4	4	4	12	5	10	4	2	2	4	3	4	3	4	3	3	4	2	1	4	4	4	3	3	2	4	4	4	3	3	4	4	2	3	3	3	4	4	4	2	2	2	2	3	3	2	4	1	2	3	4	4	2.25	3.44444	3.22222	3.125	4.1	1	1	O
F	51	3	2	3	4	4	3	5	3	1	1	6	9	6	9	9	4	4	3	5	4	3	3	4	4	11	9	10	4	2	3	3	4	5	1	4	4	2	5	3	4	3	4	3	4	5	3	4	5	4	3	3	2	5	3	2	3	4	5	4	5	3	2	1	2	2	3	4	3	2	3	4	4	4	2.875	3.66667	2.77778	4	4.4	1	1	B
M	22	5	5	4	2	4	1	4	4	3	1	10	5	6	5	9	3	4	4	5	1	4	2	4	5	11	6	10	5	3	4	3	1	4	2	4	3	4	5	4	1	5	4	5	4	4	2	5	5	3	5	4	3	4	1	2	3	3	3	4	4	4	2	1	5	4	2	2	5	3	5	4	2	4	3.25	3.88889	3.11111	3	4.1	3	1	A
M	55	3	5	4	4	4	2	4	3	3	2	7	5	7	7	8	2	5	2	4	4	3	2	4	5	9	8	9	5	2	3	5	3	5	4	4	2	1	4	4	3	5	2	5	4	3	2	4	5	4	3	1	4	5	5	4	5	2	5	2	5	5	5	4	4	4	5	3	5	1	3	1	5	5	3.375	3.11111	4.77778	2.75	4.6	1	4	A
M	24	3	4	2	3	5	2	1	3	2	3	7	3	5	7	8	2	5	3	1	3	4	2	4	2	10	4	10	2	4	2	2	3	2	4	2	1	2	2	3	3	2	3	2	2	2	4	4	3	3	4	1	4	3	2	3	5	2	2	3	2	4	2	1	3	5	1	4	1	1	4	2	3	2	2.75	2.77778	3.33333	3.25	2.8	4	4	O
F	55	2	2	4	5	2	5	2	2	3	4	3	6	8	8	4	4	4	4	2	2	2	2	2	2	12	4	6	2	2	3	4	4	3	4	2	3	2	3	2	3	3	4	2	4	2	2	5	2	4	4	4	4	2	3	3	4	2	2	3	2	4	3	4	1	2	4	4	4	4	2	2	2	3	2.375	2.77778	3.55556	3.5	2.4	3	1	A
F	25	1	2	3	2	1	5	4	1	4	2	2	8	8	4	5	5	5	5	1	1	1	1	4	1	15	2	6	1	1	1	4	1	1	1	2	1	4	1	1	1	3	4	2	2	4	1	3	1	5	2	1	4	1	1	1	3	1	2	5	4	3	1	2	1	1	2	3	1	2	1	1	2	2	1.625	3.66667	3.88889	2.625	1.9	2	1	B
F	39	1	4	3	5	5	3	4	1	1	2	4	6	8	10	9	5	3	5	3	2	4	2	1	3	13	5	7	3	5	5	3	5	3	3	3	4	2	4	4	3	3	5	4	1	2	4	5	4	1	3	4	1	4	4	2	2	4	3	5	4	4	1	2	2	4	5	5	5	3	2	2	5	5	3.125	2.66667	3	4.75	3.9	1	1	A
M	27	4	1	5	1	4	5	3	1	4	1	5	8	10	3	9	4	4	4	3	1	3	3	4	4	12	4	10	4	1	1	5	1	5	1	5	1	4	5	5	1	4	1	5	5	4	1	1	5	5	5	1	5	5	4	1	5	1	3	1	4	5	5	5	5	1	5	1	4	3	5	1	4	2	3.875	4.77778	4.88889	1.125	4	1	1	A
M	29	2	2	4	4	2	5	4	2	4	4	3	8	8	6	4	4	4	4	2	3	2	4	3	3	12	5	9	3	3	3	4	4	3	3	2	3	3	3	1	2	3	4	3	2	3	2	4	4	4	3	4	4	3	2	3	4	2	3	4	3	3	1	3	1	3	3	3	4	2	2	2	3	3	2	2.88889	3.33333	3.375	3.3	1	2	B
M	51	2	3	5	4	4	3	4	3	4	4	5	7	8	6	6	4	5	4	3	3	3	4	4	4	13	6	11	4	3	2	5	4	4	4	4	3	3	4	4	2	4	4	3	5	4	2	4	4	3	5	4	4	3	2	3	4	2	4	4	4	4	3	4	2	4	4	4	4	1	4	2	3	4	2.875	3.77778	3.77778	3.25	3.6	DK	3	O
F	23	2	3	2	4	3	4	4	3	2	3	4	7	5	8	6	4	3	4	4	3	2	4	3	3	11	7	9	3	3	4	4	4	4	3	3	3	4	4	3	4	4	4	3	4	4	2	4	5	3	4	4	3	4	4	2	4	4	4	2	4	3	2	3	3	4	2	3	4	1	2	5	5	3	3.375	3	3	3.5	4.1	2	3	B
M	26	3	4	4	2	5	3	2	2	4	2	6	4	8	4	9	2	2	3	4	3	3	4	4	4	7	7	11	4	4	3	5	2	4	3	3	4	4	4	4	3	4	2	3	4	4	4	2	2	2	4	3	3	3	4	4	5	3	2	3	4	3	4	3	3	4	4	3	4	4	4	2	2	5	3.625	3.22222	3.55556	2.375	2.9	1	2	B
M	37	3	4	3	4	4	3	3	4	3	2	6	5	5	7	8	3	2	4	3	3	3	3	3	4	9	6	9	4	3	3	3	4	3	4	3	3	2	4	4	3	2	4	3	4	3	3	2	4	4	3	3	4	4	3	2	4	3	4	2	4	3	3	2	4	2	3	4	3	4	3	3	3	4	3.25	3.33333	3	3.25	3.4	3	3	O
F	21	4	3	3	3	3	2	4	4	2	2	8	7	5	7	7	3	2	3	5	4	4	4	3	4	8	9	11	4	4	3	4	2	4	4	4	4	4	4	3	3	4	3	2	4	4	4	2	4	2	4	4	2	4	4	2	3	4	4	3	4	3	3	2	4	2	2	3	5	2	3	4	4	4	3.5	3.66667	2.66667	2.875	3.9	2	2	A
M	22	1	2	3	2	3	3	3	2	3	4	4	7	7	5	5	2	3	2	3	2	4	2	3	2	7	5	9	2	3	3	3	2	4	2	3	4	3	3	4	2	3	3	3	3	3	3	2	4	3	3	2	4	3	3	2	5	3	2	3	3	3	4	3	3	2	3	2	4	3	3	2	2	3	3.25	3.33333	3.33333	2.375	3.1	3	3	B
M	28	2	4	3	4	2	4	3	4	4	3	4	5	5	6	5	3	4	4	2	3	3	2	3	4	11	5	8	4	2	3	3	4	3	4	4	3	4	4	4	2	4	4	3	3	3	3	4	2	4	4	2	4	2	4	3	4	4	4	4	3	4	4	4	3	2	2	4	4	3	4	3	3	3	2.75	3.55556	3.33333	3.25	3	3	3	A
M	22	1	1	3	5	5	4	4	5	1	3	3	9	4	10	8	4	4	4	5	4	2	3	3	5	12	9	8	5	1	3	4	3	3	3	4	4	2	5	2	3	5	5	2	3	4	4	5	4	5	3	5	2	4	2	1	2	4	4	3	4	2	3	1	2	2	3	3	5	1	3	3	4	3	2.125	3.66667	2.66667	3.875	4.1	1	1	B
M	26	2	3	4	4	3	4	4	3	2	4	4	7	7	8	5	4	4	4	3	3	2	4	4	3	12	6	10	3	3	2	4	4	4	3	4	4	3	4	3	2	4	4	4	3	4	3	4	4	4	4	4	3	3	2	3	3	2	4	4	4	4	2	3	3	2	3	3	4	2	4	3	4	3	2.625	3.88889	3.11111	3.375	3.8	3	2	A
M	52	4	4	4	2	4	2	4	2	3	2	8	6	8	5	8	2	4	2	4	4	4	4	3	4	8	8	11	4	2	2	4	4	4	2	4	2	4	4	3	2	4	4	4	4	4	2	2	4	4	4	2	4	4	4	3	4	2	3	4	4	4	4	4	4	2	4	2	3	3	4	3	4	2	3.125	3.88889	3.88889	2.5	3.5	2	1	B
M	23	1	2	4	4	2	5	3	4	4	4	2	7	6	6	4	4	4	4	2	2	2	4	4	4	12	4	10	4	1	2	4	4	1	3	4	4	2	2	2	2	4	4	2	4	4	2	5	1	5	3	4	4	2	2	4	4	2	2	4	4	4	2	2	2	3	2	2	3	4	2	4	2	2	2.125	3.33333	3.11111	3.375	2.1	1	2	A
M	30	2	3	4	3	2	4	3	3	4	4	4	6	7	5	4	4	2	4	2	2	2	3	4	4	10	4	9	4	2	3	4	3	4	3	4	4	3	4	3	2	2	4	2	3	4	2	4	4	4	3	4	4	4	2	3	3	3	4	4	4	4	3	4	2	3	3	2	4	2	4	2	3	2	2.375	3.55556	3.11111	3	3.5	3	2	A
F	25	3	4	2	4	3	4	4	3	3	3	5	6	5	7	6	3	3	2	3	4	4	3	2	3	8	7	9	3	2	3	3	3	3	3	2	4	4	4	2	2	2	3	4	3	3	3	2	3	5	3	4	4	3	1	3	2	3	3	2	2	4	2	3	3	4	2	2	2	1	1	3	3	3	2.375	2.55556	2.55556	2.625	3.3	4	3	O
M	44	2	3	3	2	2	4	3	3	4	3	4	6	6	4	5	3	4	2	3	3	3	3	3	4	9	6	9	4	4	3	2	2	3	2	4	4	3	3	3	3	4	2	4	5	4	3	2	3	4	3	3	2	3	3	3	2	4	3	3	3	4	4	3	3	3	4	3	2	4	4	4	3	4	3.375	3.33333	2.88889	2.75	2.9	4	3	B
M	33	3	3	4	5	3	4	2	4	3	2	5	5	6	8	7	4	2	3	3	3	4	2	4	4	9	6	10	4	2	3	3	4	4	3	4	4	2	2	3	2	4	5	4	3	4	3	4	5	4	5	1	3	2	4	4	3	1	4	4	5	3	5	4	3	4	3	3	5	3	4	4	4	3	2.75	3.66667	3.11111	3.125	3.5	4	3	AB
F	28	4	2	3	2	4	2	4	3	2	4	8	8	6	6	6	2	2	2	3	2	4	2	4	2	6	5	10	2	4	3	4	2	3	4	2	4	4	4	4	5	3	4	3	2	3	4	3	3	2	2	3	2	3	4	2	3	4	3	2	2	2	3	4	4	4	2	2	2	4	3	4	3	3	3.5	2.44444	2.55556	3	2.8	2	2	B
F	24	2	4	4	4	4	4	5	2	3	2	4	7	8	7	8	4	5	4	3	2	3	4	4	4	13	5	11	4	3	3	5	5	4	3	4	3	3	4	3	2	4	4	4	4	4	2	4	4	4	4	4	4	4	4	3	4	4	3	4	4	4	2	4	3	2	4	2	5	3	3	3	3	4	3	3.66667	3.66667	3.5	3.6	3	2	O
F	20	3	2	3	4	4	3	3	5	2	2	6	7	4	8	8	2	2	2	3	3	4	3	3	4	6	6	10	4	4	4	2	3	5	3	4	3	2	5	4	2	3	4	2	3	3	4	4	4	2	3	5	1	4	2	2	2	4	4	4	3	3	2	2	4	3	2	4	5	1	4	5	4	4	3.25	3.33333	2.11111	4	4.2	2	1	B
F	29	2	1	3	4	2	3	4	2	2	4	5	9	7	8	4	4	4	4	2	3	4	4	4	2	12	5	12	2	2	2	2	5	2	4	4	2	1	4	2	3	3	4	3	2	4	2	4	2	2	4	4	4	2	2	1	4	2	2	2	3	4	3	2	4	1	4	2	2	2	2	3	2	4	2.75	3.77778	3.33333	3.375	2.7	2	1	B
F	30	2	3	4	2	4	5	5	2	5	4	3	8	8	3	6	3	5	5	4	2	2	5	5	4	13	6	12	4	2	2	5	2	2	4	5	4	4	3	2	2	5	4	4	4	4	3	2	2	4	5	2	5	2	3	2	4	2	2	4	4	4	3	4	3	2	4	2	2	4	4	2	1	2	2.5	4.22222	3.88889	2.25	2.2	3	2	AB
M	24	1	1	3	2	1	1	1	4	2	1	6	6	5	6	6	3	5	4	5	4	3	4	4	2	12	9	11	2	4	5	2	2	4	3	4	1	2	4	3	4	5	4	2	3	1	1	1	1	2	1	2	1	5	1	1	3	4	1	4	1	3	1	3	5	3	1	4	4	4	5	4	2	2	3.125	2.55556	3.33333	3.625	2.8	3	2	O
F	30	3	4	3	4	3	3	4	4	3	3	6	6	5	7	6	3	3	3	3	2	3	3	3	4	9	5	9	4	3	2	3	3	3	3	4	2	3	3	3	4	3	4	3	3	3	3	3	4	3	3	3	2	3	3	3	3	4	4	4	3	3	2	3	3	2	3	3	3	3	3	4	3	4	2.875	3.22222	3	3.5	3.2	1	3	B
M	28	2	3	5	2	3	4	3	2	5	3	4	6	9	3	6	4	4	4	3	1	3	4	4	3	12	4	11	3	3	3	4	2	3	3	4	3	4	4	3	1	4	4	3	4	4	2	4	3	4	4	2	5	3	4	4	4	1	3	4	4	4	4	4	3	1	4	1	4	2	3	2	3	4	3	3.77778	3.88889	2.125	3.2	3	2	A
F	18	3	2	3	2	2	2	3	2	2	1	7	7	7	6	7	2	3	3	2	2	4	2	3	2	8	4	9	2	4	3	3	2	4	2	4	2	2	3	2	2	2	2	2	2	3	2	3	4	2	3	2	3	2	3	2	3	2	3	3	4	2	2	2	4	2	2	2	3	2	3	2	3	3	3.25	3.33333	3.11111	2.75	3.2	3	3	B
F	43	3	3	4	5	3	4	5	3	3	4	5	8	7	8	5	4	4	4	5	4	4	3	4	3	12	9	11	3	4	3	3	3	3	4	4	3	4	3	3	4	4	3	4	3	3	3	4	3	3	3	3	4	4	4	4	3	4	3	3	3	4	4	3	2	3	4	5	4	3	3	3	5	3	3	2.88889	3.33333	3.125	3.5	3	3	B
M	25	1	3	4	4	2	5	1	1	4	3	2	4	9	6	5	5	5	5	2	1	1	2	2	4	15	3	5	4	1	4	5	5	3	4	1	2	1	3	1	4	4	4	4	4	2	1	5	4	5	4	2	4	4	2	5	5	1	4	4	3	4	3	5	1	4	5	3	4	2	1	1	4	1	1.75	2	4.55556	3.5	3.5	2	2	O
F	26	5	2	3	3	4	4	4	2	2	2	7	8	7	7	8	3	5	2	2	2	4	2	1	3	10	4	7	3	4	5	4	3	3	3	3	3	3	3	2	4	2	4	3	5	3	4	4	2	1	4	2	2	3	2	3	4	3	4	4	2	1	3	5	2	3	3	4	1	3	3	2	4	2	3.125	2.66667	3	3.5	2.7	4	2	A
M	28	4	2	4	4	4	2	3	4	3	2	8	7	6	7	8	1	2	2	5	4	4	3	4	5	5	9	11	5	3	4	4	3	4	3	4	5	4	2	3	4	3	3	4	2	4	5	3	4	2	4	4	2	3	4	4	4	3	3	3	2	3	4	2	3	4	2	3	3	3	3	4	4	5	3.125	2.77778	2.44444	2.875	3.4	3	1	A
F	20	4	2	3	3	2	3	4	3	3	3	7	8	6	6	5	2	3	3	3	2	3	3	3	3	8	5	9	3	3	3	4	2	2	2	4	3	2	3	3	2	4	3	3	3	3	2	3	3	2	4	3	3	4	3	3	3	3	3	3	4	3	3	3	4	2	3	2	3	3	4	2	3	3	3.375	3.66667	3.44444	2.875	3	2	1	A
F	21	3	2	3	4	4	1	1	4	4	2	8	5	5	6	8	1	3	2	3	5	2	2	5	3	6	8	9	3	5	5	3	3	3	1	2	2	1	3	3	3	2	3	5	3	2	3	2	3	1	3	2	2	5	3	3	3	2	3	3	3	2	2	2	3	3	2	2	2	3	3	4	5	2	3.75	2.55556	2.77778	3.125	3.6	3	3	B
F	13	5	5	4	2	4	1	3	5	3	2	10	4	5	5	8	2	2	2	4	3	5	3	5	5	6	7	13	5	5	4	3	2	4	2	4	3	4	5	5	2	4	4	5	4	5	4	2	3	2	5	4	4	4	4	4	3	4	1	2	4	5	3	2	5	4	2	2	4	5	5	4	2	5	4.375	3.44444	2.88889	2.625	3.3	3	3	A
M	38	3	4	2	2	2	3	3	1	3	2	6	5	7	5	6	3	3	3	4	2	3	2	5	3	9	6	10	3	1	2	1	2	2	2	1	2	1	2	3	2	2	3	2	5	2	1	3	5	4	2	4	2	5	2	2	2	2	2	2	2	3	4	3	3	2	5	3	2	2	4	4	4	5	3	3	2.88889	3	3.1	1	3	B
F	19	4	4	3	4	5	3	4	3	2	2	7	6	6	8	9	3	4	3	5	4	5	4	4	5	10	9	13	5	5	3	4	3	4	3	4	4	3	4	5	4	4	4	3	4	3	4	2	4	2	4	4	2	4	5	1	4	4	5	2	3	4	3	4	4	3	2	3	4	1	4	4	5	4	4.25	3.22222	2.88889	3.25	4	3	1	A
F	29	2	3	3	3	3	4	4	3	3	3	4	7	6	6	6	4	3	4	3	3	2	3	3	3	11	6	8	3	3	3	4	3	3	3	3	3	3	4	3	2	3	4	3	3	3	3	4	4	3	3	4	3	3	2	4	3	3	3	3	3	3	3	3	4	3	2	3	4	3	3	3	3	3	3	3	2.88889	3.25	3.3	2	1	A
M	28	2	1	1	1	1	5	1	5	3	3	3	6	2	4	4	5	1	5	5	3	1	1	1	5	11	8	3	5	1	1	5	5	3	1	3	3	2	3	1	5	5	5	1	5	3	1	5	5	5	3	5	3	3	1	1	4	4	1	5	3	5	3	3	3	5	4	1	1	5	3	5	1	1	2.25	3	3.66667	3.75	2.2	3	3	A
F	12	1	1	5	5	3	5	4	2	2	1	2	9	9	9	8	5	4	5	3	1	3	4	4	2	14	4	11	2	2	3	5	4	3	3	4	3	2	3	2	3	4	5	4	3	3	2	5	3	4	3	3	4	3	1	4	5	1	4	5	3	4	3	4	3	2	4	2	2	1	3	2	4	4	2.125	2.88889	4	3.25	3.3	2	2	B
F	22	1	3	3	2	3	4	4	3	3	4	3	7	6	5	5	5	5	5	2	2	1	5	5	4	15	4	11	4	5	1	5	5	1	2	5	4	2	2	1	3	5	4	5	5	2	3	2	3	5	3	4	3	5	2	4	2	4	4	5	5	5	3	1	2	3	3	3	2	3	2	2	3	5	2.625	3.33333	3.44444	3.5	3.3	3	4	A
M	24	3	4	3	3	3	3	3	3	3	2	6	5	6	6	7	3	3	2	3	2	2	3	2	3	8	5	7	3	3	2	3	3	4	1	2	4	2	3	4	5	2	2	3	1	4	5	2	3	1	1	3	1	3	3	3	1	3	3	2	2	2	3	2	3	2	3	2	4	2	3	2	3	3	3.5	2.66667	2.33333	3	3.4	4	2	O
F	23	2	3	4	3	2	5	4	2	5	4	3	7	8	4	4	5	3	5	4	3	3	3	4	4	13	7	10	4	2	3	4	1	4	3	4	4	4	2	3	1	3	4	4	3	4	2	2	3	5	3	4	4	3	1	4	2	2	4	5	3	4	4	2	4	1	2	1	2	2	3	2	4	4	2.25	3.55556	3	2	3.4	3	2	A
M	22	4	3	3	3	4	3	3	3	4	4	7	6	6	5	6	3	4	3	4	3	3	3	4	3	10	7	10	3	3	3	3	4	3	3	3	4	3	4	3	3	3	3	3	3	4	3	3	3	3	4	4	3	3	3	4	3	3	3	4	4	3	3	3	4	4	3	4	4	3	3	4	4	4	3	3.11111	2.66667	3.25	3.3	3	2	B
F	29	1	3	4	2	3	5	2	1	4	4	2	5	9	4	5	4	3	5	2	2	2	3	3	2	12	4	8	2	2	3	4	5	2	3	3	3	3	2	2	2	3	4	3	3	3	2	4	3	4	4	3	3	3	2	3	4	3	4	4	3	4	3	4	3	2	5	3	4	2	3	2	4	2	2.375	3.33333	3.77778	3.5	3.1	1	2	A
F	23	1	1	3	2	2	4	3	3	3	3	3	8	6	5	5	3	4	4	2	1	2	3	3	1	11	3	8	1	2	2	4	3	1	1	3	2	2	1	1	1	3	3	3	4	3	1	3	1	3	3	1	3	1	3	2	4	1	1	3	2	4	1	2	3	1	3	1	1	3	1	1	1	3	3	3.33333	4.11111	2.875	1.7	DK	1	B
F	24	3	4	3	3	4	4	4	5	3	4	5	6	4	6	6	4	4	4	4	3	4	4	4	4	12	7	12	4	4	2	4	3	3	2	4	3	3	4	4	2	2	4	3	4	4	4	4	3	3	3	4	2	2	2	2	4	4	4	4	4	4	2	4	3	2	4	2	2	3	4	3	3	4	3.25	3.88889	3.11111	3.5	2.9	2	1	A
F	23	3	3	3	3	5	3	4	3	4	3	6	7	6	5	8	3	3	3	4	3	4	3	3	3	9	7	10	3	3	3	3	3	3	3	3	3	3	3	3	3	3	3	3	3	3	3	3	3	3	3	3	3	3	3	3	3	3	3	3	3	3	3	3	3	3	3	3	3	3	3	3	3	3	3	3	3	3	3	3	2	B
F	29	4	3	4	4	3	2	4	4	2	3	8	7	6	8	6	3	4	2	4	4	3	3	3	4	9	8	9	4	3	4	4	4	3	2	3	3	2	3	3	4	4	3	4	3	3	3	4	3	3	3	4	2	3	4	3	4	4	3	3	3	4	3	3	4	3	5	4	3	3	4	2	4	3	3.375	2.88889	3.66667	3.75	3.2	DK	1	B
